# ShapeUpLMD: An Automated Pipeline for Spatially Optimized Laser Microdissection in Multi-omic Tissue Profiling

**DOI:** 10.64898/2025.12.19.695433

**Authors:** Joshua P. Schaaf, Dave Mitchell, Jonathan D. Ogata, Sakiyah A. TaQee, Katlin N. Wilson, Kelly A. Conrads, Jeremy Loffredo, Brian L. Hood, Tamara Abulez, Allison L. Hunt, Andrea Langeland, Paulette Mhawech-Fauceglia, Kathleen M. Darcy, Christopher M. Tarney, G. Larry Maxwell, Thomas P. Conrads, Nicholas W. Bateman

## Abstract

Laser microdissection (LMD) enables enrichment of defined cellular populations from heterogeneous tissues, providing histologically-resolved molecular profiles with spatial resolution. However, the absence of standardized methods for generating optimized regions of interest (ROIs) limits reproducibility and scalability for spatial multi-omic workflows. To address this gap, we developed ShapeUpLMD, an open-source software tool and integrated workflow that automates the optimization of spatially defined ROIs for LMD, directly from digital pathology annotations.

Fresh-frozen uterine serous carcinoma (USC) tumors (n = 11) were sectioned onto polyethylene naphthalate slides, scanned and subsequently annotated by an expert pathologist. Tumor and non-tumor ROIs were used to train tumor-specific classifiers in HALO (Indica Labs). Classified tumor or unbiased whole tissue ROIs were refined and optimized by ShapeUpLMD prior to automated collection on a Leica LMD7 microscope. Across the cohort, predicted tumor ROIs increased effective tumor purity by 86 ± 6% relative to whole tissue while maintaining high spatial concordance between predicted and collected ROIs (accuracy = 0.9 ± 0.05). Data-independent acquisition mass spectrometry quantified upwards of ∼6,500 proteins across spatially resolved ROIs, revealing regionally coherent clustering of adjacent tumor regions and abundance patterns consistent with tumor and non-tumor cell admixture in an unbiased spatial proteomic application.

ShapeUpLMD provides an automated, reproducible, and scalable framework that bridges digital pathology with LMD enabling high-fidelity spatial enrichment for multi-omic analyses. This workflow increases throughput, reduces inter-operator variability, and supports standardized, regionally resolved tissue collection for spatial systems biology applications. The software is available at https://github.com/GYNCOE/ShapeUpLMD.

## Supplemental Tables for "ShapeUpLMD: An Automated Pipeline for Spatially Optimized Laser Microdissection in Multi-omic Tissue Profiling"

### Sheet: SupplementaryTable1
Case	F1	Accuracy	Precision	Recall
388YY	0.770926	0.858033	0.761588	0.780495
389AQ	0.840692	0.870405	0.841647	0.83974
389AV	0.880356	0.853967	0.892061	0.868954
389AW	0.834564	0.935375	0.798387	0.874176
389AY	0.78219	0.854532	0.711294	0.868782
389BY	0.779598	0.83639	0.797456	0.762521
389CK	0.724704	0.955947	0.808108	0.656905
389CM	0.801915	0.92203	0.814012	0.790172
CW014	0.806189	0.870994	0.836379	0.778103
CW017	0.873994	0.853903	0.903607	0.84626
CW022	0.787527	0.803364	0.788596	0.786461

### Sheet: SupplementaryTable2
Case	F1	Accuracy	Precision	Recall
388YY	0.849999	0.902725	0.870014	0.830885
389AQ	0.865028	0.895127	0.872637	0.857551
389AV	0.869053	0.833911	0.924871	0.819589
389AW	0.856915	0.936476	0.806918	0.913518
389AY	0.863628	0.923672	0.848478	0.879328
389BY	0.89573	0.880503	0.938718	0.856506
389CK	0.797069	0.972835	0.742148	0.860768
389CM	0.863572	0.949051	0.882197	0.845717
CW014	0.845425	0.909575	0.805144	0.889949
CW017	0.907235	0.90671	0.93872	0.877794
CW022	0.79439	0.784564	0.84509	0.749429

### Sheet: SupplementaryTable3
Gene.Symbol	WHOLETISSUE	TUMOR_AVERAGE	log2ratio_TUMOR_AVERAGEVSWHOLE_TISSUE	p-value in z-test
PRKD2	2.69541	-3.17593	-5.87134	5.11424e-13
CAV1	2.69541	-2.36045	-5.05586	5.41525e-10
CSNK1G1	2.69541	-2.3438	-5.03921	6.17735e-10
TNXB	5.64089	0.713162	-4.92773	1.47577e-09
PARD6B	2.69541	-2.1201	-4.81551	3.47915e-09
HSCB	2.69541	-2.04921	-4.74462	5.92242e-09
BCOR	2.69541	-2.02399	-4.7194	7.14315e-09
IP6K1	2.69541	-1.97689	-4.6723	1.01105e-08
PITPNB	2.69541	-1.90136	-4.59677	1.75271e-08
PDE4DIP	-0.519828	3.85849	4.37832	2.96657e-08
SMG8	2.69541	-1.8228	-4.51821	3.07794e-08
OTULIN	2.69541	-1.75748	-4.4529	4.88077e-08
HAUS3	2.69541	-1.70908	-4.40449	6.84021e-08
HMMR	2.69541	-1.70183	-4.39724	7.19298e-08
PPP2R3A	2.69541	-1.68348	-4.37889	8.16583e-08
ABRAXAS1	2.93366	-1.43281	-4.36647	8.89483e-08
ARMC1	2.69541	-1.63645	-4.33186	1.12761e-07
NOMO1	-3.52422	0.597718	4.12194	1.75019e-07
FANCG	2.69541	-1.54102	-4.23644	2.14852e-07
ACP3	2.69541	-1.53872	-4.23413	2.18186e-07
DSC1	-1.39648	2.51073	3.9072	7.1724e-07
KRT3	-1.16714	2.73021	3.89735	7.63927e-07
IRAK4	2.69541	-1.27357	-3.96899	1.21666e-06
SMS	2.69541	-1.26302	-3.95843	1.29994e-06
OLFML3	4.05816	0.104288	-3.95387	1.33763e-06
STK33	2.01561	-1.91248	-3.92809	1.57111e-06
RUNDC1	2.69541	-1.19663	-3.89204	1.96417e-06
SUDS3	2.69541	-1.18761	-3.88302	2.0764e-06
TOMM40L	2.69541	-1.15033	-3.84574	2.6092e-06
MYO1G	2.80652	-0.95664	-3.76316	4.29542e-06
NIN	2.69541	-1.05818	-3.75359	4.54776e-06
AKAP12	3.99761	0.401789	-3.59583	1.14321e-05
NFATC1	2.69541	-0.774941	-3.47035	2.31751e-05
MAPK8IP3	2.69541	-0.765228	-3.46064	2.44543e-05
DCN	5.14642	1.68952	-3.45689	2.49654e-05
KRT16	1.26701	4.47818	3.21116	4.31856e-05
PIK3CG	3.06226	-0.2311	-3.29336	6.03518e-05
EPX	-3.83414	-0.703482	3.13066	6.622e-05
TGM1	-1.1032	2.01785	3.12105	6.96418e-05
ANKRD11	-4.7685	-1.657	3.1115	7.32075e-05
THBS1	5.34045	2.09235	-3.24811	7.65103e-05
TSPYL5	-4.28557	-1.25448	3.0311	0.000110873
MEAK7	2.69541	-0.380878	-3.07629	0.000183229
HLA-DPA1	-2.90229	0.0122045	2.91449	0.000199031
COL3A1	3.31139	0.284098	-3.0273	0.000233178
CISD2	-0.109109	2.76582	2.87492	0.000241636
MCCC1	4.3372	1.34159	-2.99561	0.000272003
MMUT	3.36665	0.401762	-2.96489	0.000315368
KNOP1	1.22462	-1.68189	-2.90652	0.000416131
OGN	3.10068	0.201294	-2.89939	0.000430322
HSPA12A	1.1277	-1.76141	-2.88911	0.000451574
DSG1	1.82501	4.55325	2.72824	0.000486143
MRPL38	-2.8959	-0.168044	2.72786	0.000487014
ACADSB	0.62792	-2.22257	-2.85049	0.000540475
POSTN	1.66264	-1.18276	-2.8454	0.000553342
EWSR1	-1.36876	1.32769	2.69645	0.00056334
NOL11	3.629	0.806163	-2.82283	0.000613877
ARG1	-0.609196	2.00073	2.60993	0.000835011
COL14A1	6.68177	3.93815	-2.74362	0.000878645
MRPS34	-1.26805	1.32286	2.5909	0.000909172
COG1	-1.78418	0.774318	2.5585	0.00104966
ZC3H11A	-0.895659	1.62331	2.51897	0.00124816
SERPINB3	-1.88832	0.607708	2.49603	0.00137876
NCAPH	-1.30525	1.18182	2.48707	0.00143306
SYAP1	1.01393	-1.59775	-2.61167	0.00156465
RANBP6	-2.93188	-0.47341	2.45847	0.00162
CDK9	-2.4503	0.00211454	2.45242	0.00166231
DDX18	-2.62887	-0.178109	2.45076	0.00167406
MSL1	-3.9096	-1.46515	2.44445	0.00171957
G6PD	-2.10202	0.329189	2.43121	0.00181877
RANBP1	-3.12749	-0.705666	2.42182	0.00189228
CASP14	-0.105454	2.30878	2.41424	0.00195363
SERPINB12	-1.35466	1.05282	2.40748	0.00200984
MUC1	-0.327469	2.0626	2.39007	0.00216151
TPM1	2.72647	0.193418	-2.53305	0.00218041
ACOX3	1.13671	-1.39359	-2.5303	0.00220549
CYC1	1.07049	3.44123	2.37074	0.00234217
TGM3	0.325651	2.69326	2.3676	0.00237275
ACTA2	1.50433	3.85759	2.35327	0.00251729
TXNDC5	-2.43223	-0.100973	2.33125	0.00275491
VPS4A	-0.834802	1.48069	2.31549	0.00293742
SORL1	-0.778582	1.53566	2.31425	0.00295234
CFL1	-1.86182	0.43514	2.29696	0.00316619
CHMP4B	-1.38775	0.903506	2.29126	0.0032397
KPRP	-1.52545	0.743399	2.26885	0.00354413
KRT80	-0.424466	1.84112	2.26559	0.0035906
GDPGP1	1.18304	-1.22389	-2.40692	0.00364437
PIGN	-3.61062	-1.3588	2.25182	0.00379271
PLXDC2	-4.14083	-1.89388	2.24696	0.00386653
DSC3	-1.12524	1.1162	2.24144	0.00395178
AEBP1	3.48595	1.09955	-2.3864	0.0039535
APOL1	0.0693453	2.30263	2.23328	0.00408115
COL1A2	9.04373	6.67921	-2.36452	0.00430913
KRT2	4.30597	6.52079	2.21482	0.00438809
ATP2B1	-0.192029	2.00557	2.1976	0.00469313
SF3B4	-0.868886	1.32564	2.19453	0.00474952
POF1B	0.162127	2.3329	2.17077	0.00520667
RAB11A	-0.947141	1.20573	2.15287	0.00557699
CSTA	1.4579	3.60309	2.14519	0.00574307
CIZ1	-2.17994	-0.041806	2.13814	0.00589946
FIBP	-1.87929	0.258502	2.13779	0.00590722
ERGIC2	-1.38316	0.739665	2.12283	0.00625226
PRR12	5.13381	2.86919	-2.26462	0.0063302
ADGRG1	-3.69797	-1.57852	2.11945	0.00633266
M6PR	-1.42591	0.692385	2.11829	0.00636029
EMILIN1	5.91716	3.66614	-2.25102	0.00666293
ZMYM3	-0.396558	1.70852	2.10508	0.00668489
INTS15	-0.149101	-2.39725	-2.24815	0.00673522
COX4I1	1.83093	3.92522	2.09429	0.00696084
PTMA	-0.138278	-2.35665	-2.21837	0.00752723
XPNPEP1	-1.72612	0.341022	2.06714	0.00770125
RRP9	-2.69454	-0.640241	2.0543	0.00807524
ALG9	-0.20472	1.84682	2.05154	0.00815772
CYP51A1	-1.43901	0.612246	2.05126	0.00816634
SPCS2	0.277048	2.32539	2.04834	0.0082544
ABHD16A	0.135982	2.17929	2.04331	0.00840838
RPS5	4.08592	1.89827	-2.18764	0.00843108
EFHD2	2.30513	0.11914	-2.18599	0.00848243
ALPP	-0.135178	1.89813	2.0333	0.00872225
YWHAB	-1.16772	0.856969	2.02469	0.00900084
CALD1	4.84461	2.67869	-2.16592	0.0091273
MAPK9	0.938939	-1.21539	-2.15432	0.0095197
PAN2	-3.06012	-1.05753	2.00259	0.00975209
CHL1	0.763846	-1.37738	-2.14123	0.00998081
BTF3L4	0.889231	-1.25149	-2.14072	0.00999921
KRT14	4.08211	6.07473	1.99262	0.0101088
EHD3	1.4087	-0.721872	-2.13057	0.0103708
KRT5	3.13323	5.11479	1.98156	0.0105185
TAGLN	4.17088	2.04566	-2.12521	0.0105717
MYH11	4.53675	2.4127	-2.12404	0.010616
PGM2L1	0.85108	-1.24968	-2.10076	0.0115338
S100A9	-0.150854	1.80205	1.9529	0.0116485
CDH11	2.51668	0.421066	-2.09562	0.0117459
VPS26B	-1.19372	0.753021	1.94674	0.0119051
KRT9	5.52645	7.46629	1.93983	0.0121989
PEX1	-3.16479	-1.22503	1.93976	0.012202
SLU7	0.494386	-1.58827	-2.08266	0.0122957
FKBP10	0.331318	2.26841	1.93709	0.0123172
ENG	3.05664	0.975394	-2.08125	0.0123566
RBM6	1.81943	-0.261066	-2.08049	0.0123896
SNRPD1	-0.43414	1.49812	1.93226	0.0125283
CHD7	-1.79123	0.140443	1.93167	0.0125541
SERPINC1	2.49236	0.416692	-2.07567	0.0126013
SYNJ2	1.13508	-0.930626	-2.0657	0.013049
PRRC2C	1.12912	-0.93033	-2.05945	0.0133371
RDH13	-3.03749	-1.13117	1.90633	0.0137164
KRT6C	4.59983	6.50475	1.90492	0.0137837
NSUN5	-2.25072	-0.354639	1.89608	0.0142126
EIF3B	0.331819	2.21951	1.88769	0.0146308
SP110	-2.18918	-0.302758	1.88642	0.0146947
YWHAQ	0.161701	2.04808	1.88638	0.0146968
APRT	1.52962	-0.501192	-2.03081	0.0147292
CPD	-1.03407	0.847142	1.88121	0.0149606
LBR	-2.4312	-0.551796	1.8794	0.0150541
MGST3	-0.843549	1.03098	1.87453	0.0153082
IPO11	-3.01796	-1.1453	1.87267	0.0154062
ENPEP	2.69541	0.67786	-2.01755	0.0154159
AAAS	-2.26621	-0.400439	1.86577	0.0157741
KRT77	3.44638	5.31099	1.86461	0.0158369
ZNF326	-0.977213	0.878349	1.85556	0.0163332
CDKN2AIP	-3.52915	-1.68585	1.84331	0.0170273
ESRP2	0.445654	-1.54232	-1.98797	0.0170503
HRNR	1.96472	3.8016	1.83687	0.0174018
APOOL	-0.670158	1.16391	1.83406	0.0175676
GMPPA	0.788941	-1.1894	-1.97834	0.0176144
FMR1	-1.02082	0.811991	1.83281	0.017642
TSPYL1	1.49364	-0.471131	-1.96477	0.0184374
EVL	1.98085	0.0217618	-1.95909	0.0187912
NVL	-0.684091	1.12758	1.81167	0.0189397
METTL3	0.281771	-1.67373	-1.9555	0.0190181
PDIA5	-1.88295	-0.077181	1.80577	0.0193163
ZMPSTE24	0.84142	2.64657	1.80515	0.0193567
IFT70B	0.598365	-1.34851	-1.94687	0.0195733
FDPS	-0.400439	1.39761	1.79805	0.0198194
FN1	7.48907	5.56047	-1.92859	0.0207962
KRT1	7.1096	8.89154	1.78194	0.0209056
PPP1R9B	-0.587473	-2.50703	-1.91956	0.0214252
EP300	-0.216257	-2.13549	-1.91923	0.0214482
ELP4	-2.92818	-1.15457	1.77361	0.0214869
C1S	-1.17317	0.595923	1.7691	0.0218083
MAGED1	0.494386	-1.41779	-1.91217	0.0219511
RFC1	-0.3164	1.43984	1.75624	0.0227457
EIF4A2	1.23408	-0.666608	-1.90069	0.0227917
DNAJA1	-1.02345	0.732068	1.75552	0.0227996
STRBP	-1.57022	0.178936	1.74916	0.023277
TTC17	-1.45576	0.290036	1.74579	0.0235332
BAG3	0.450075	-1.4358	-1.88587	0.0239172
ACTBL2	3.45747	5.19654	1.73906	0.0240527
CTSD	0.461622	2.19896	1.73734	0.0241872
WDR35	-0.299691	-2.181	-1.88131	0.0242738
USP25	-2.55717	-0.822656	1.73451	0.0244097
DDX51	-1.07448	0.659855	1.73433	0.0244239
SPINT1	3.04353	1.16473	-1.87881	0.0244708
BANF1	2.92477	1.04721	-1.87757	0.024569
CLCC1	-2.26625	-0.534416	1.73183	0.0246221
DLG5	1.89069	0.0182896	-1.8724	0.0249824
KRT10	6.71501	8.44228	1.72726	0.0249878
TENM4	-1.84588	-0.127906	1.71797	0.0257463
MRPL13	-0.88199	0.831358	1.71335	0.0261311
FASTKD2	-2.68775	-0.976366	1.71138	0.0262963
STXBP3	-1.51424	0.196116	1.71036	0.0263826
DERPC	0.537429	-1.31194	-1.84937	0.026898
TGOLN2	0.0229637	1.72696	1.704	0.0269243
NOP14	-1.43264	0.268211	1.70085	0.0271963
TMEM65	-0.336109	1.36432	1.70043	0.0272326
PPME1	-0.557086	-2.3981	-1.84102	0.0276237
BGN	1.8053	-0.0262633	-1.83157	0.0284648
NOLC1	1.29427	-0.529637	-1.82391	0.0291625
ZNFX1	1.84706	0.036289	-1.81077	0.0303941
EPCAM	0.949689	2.61292	1.66323	0.0306305
MYL6B	-1.35922	0.301669	1.66089	0.0308565
TRPM4	-1.33763	0.310671	1.6483	0.0320932
CETN2	1.13113	-0.656492	-1.78762	0.0326725
COL6A3	8.91376	7.12651	-1.78725	0.0327097
PAPSS1	0.335804	-1.44439	-1.78019	0.0334337
YLPM1	0.79569	2.42911	1.63342	0.0336103
GSTM1	1.18187	-0.595597	-1.77747	0.0337171
PEX14	-2.80931	-1.18255	1.62677	0.0343086
AGFG1	1.38974	-0.381972	-1.77172	0.0343214
CBS	0.994577	-0.775372	-1.76995	0.0345087
LMAN2	-0.638759	0.983415	1.62217	0.0347977
NAMPT	0.150751	-1.61393	-1.76468	0.0350729
EFEMP1	0.902482	-0.858032	-1.76051	0.0355249
SLC4A1AP	-1.9574	-0.343063	1.61433	0.0356462
ALG5	-0.938956	0.675238	1.61419	0.0356615
MECOM	-0.678205	0.931496	1.6097	0.0361559
ENAH	0.479426	-1.2753	-1.75473	0.0361606
CCDC43	-1.03618	-2.78992	-1.75374	0.0362701
FBLN5	3.37971	1.62609	-1.75362	0.0362832
TPST2	-2.91509	-1.31097	1.60411	0.0367789
FAT2	-2.24825	-0.65277	1.59548	0.0377593
DDX59	-2.3235	-0.728312	1.59519	0.0377923
FEN1	1.25076	2.84438	1.59362	0.0379733
PGLS	1.87589	3.46867	1.59279	0.0380699
NKTR	-3.91078	-2.31902	1.59176	0.0381883
KRT17	0.702086	2.29266	1.59057	0.0383268
KRT4	1.51388	3.104	1.59011	0.0383802
ACSL3	-0.574796	1.01294	1.58773	0.0386581
CACNA2D1	2.27062	0.538014	-1.73261	0.0386807
CASP9	-2.91621	-1.33001	1.5862	0.038838
SRSF2	-0.147465	1.43854	1.586	0.0388609
GSTT1	-1.74001	-0.154026	1.58598	0.0388639
RABL6	0.431129	-1.29991	-1.73104	0.0388646
NDUFA8	-0.0911988	1.48797	1.57917	0.0396721
APOO	-0.290082	1.27856	1.56865	0.0409498
PSMD8	-2.30891	-0.744086	1.56483	0.0414219
	0.423021	-1.28598	-1.709	0.0415336
TMEM205	-0.602791	0.955585	1.55838	0.04223
DDX56	-0.887685	0.668122	1.55581	0.0425555
SETX	0.808435	-0.890612	-1.69905	0.0427884
BCR	-1.06946	0.47968	1.54915	0.0434094
RPL23A	1.91686	3.46538	1.54851	0.0434911
PPP1R18	-0.149101	-1.84223	-1.69313	0.0435499
NAT14	-0.229477	-1.92246	-1.69298	0.0435684
SLC27A3	1.80487	3.34865	1.54378	0.0441081
MRRF	1.68604	-0.00206208	-1.68811	0.0442047
GRK2	-3.14549	-1.60584	1.53965	0.0446515
IQGAP3	-0.319105	1.21906	1.53816	0.0448485
TPX2	-2.72041	-1.19368	1.52673	0.0463901
MIF4GD	-0.418025	-2.08861	-1.67059	0.0465549
CXXC1	0.254547	-1.41212	-1.66667	0.0470955
ITIH4	2.091	0.425404	-1.6656	0.0472432
EYA3	-1.42797	-3.0927	-1.66474	0.0473632
SETD2	0.482076	-1.18053	-1.66261	0.0476602
PARVG	-2.72643	-1.20941	1.51702	0.0477328
RPL26	-1.15497	0.358	1.51297	0.0483028
VAV1	-2.04881	-0.553822	1.49499	0.0509022
SGCD	1.09033	-0.545197	-1.63553	0.0515755
PALM2AKAP2	1.30776	-0.322525	-1.63029	0.0523639
COIL	0.301261	-1.32817	-1.62943	0.0524939
C1QC	1.23584	-0.393217	-1.62906	0.0525498
BEND3	-0.546982	0.934143	1.48113	0.0529863
C6	-0.911136	-2.537	-1.62586	0.0530371
GLG1	-1.04816	0.429604	1.47776	0.0535028
MRC2	1.2153	-0.402804	-1.6181	0.0542345
KRI1	-1.86028	-0.388232	1.47204	0.0543893
NEO1	0.12316	-1.48842	-1.61158	0.0552595
DKC1	0.356137	1.82137	1.46523	0.0554625
AP5B1	-1.18915	0.275833	1.46499	0.0555011
AFG2B	-3.55907	-2.09416	1.46491	0.0555139
LMAN2L	-0.637932	0.825972	1.4639	0.0556732
DNAJC25	-3.19357	-1.72966	1.4639	0.0556733
WFS1	3.42872	1.82637	-1.60235	0.056737
PIK3AP1	-0.870826	-2.47199	-1.60117	0.0569282
KRT23	0.872904	2.32657	1.45367	0.0573231
ZMYM2	-0.946876	0.50409	1.45097	0.0577659
APPL1	2.0596	0.467562	-1.59203	0.0584259
PUDP	-2.37023	-0.925579	1.44465	0.0588109
ATP9A	-0.997922	0.437958	1.43588	0.0602881
NPEPL1	-3.81623	-2.38165	1.43458	0.0605093
COMMD3	-2.22819	-0.795089	1.4331	0.0607625
EPB41L4A	-2.91509	-1.48293	1.43216	0.0609245
AZGP1	0.986907	2.41882	1.43192	0.0609656
IDH1	-2.22418	-0.793849	1.43033	0.061239
PIK3CB	0.0868468	-1.48828	-1.57512	0.0612859
LGALS3	4.54399	2.9718	-1.57219	0.0617938
CALR	-0.586418	0.836479	1.4229	0.0625311
FHIP2A	-3.43603	-2.01338	1.42265	0.0625739
CEP250	2.30393	0.736513	-1.56742	0.0626273
NELFB	-1.57425	-0.152712	1.42153	0.0627705
FBN1	1.3627	-0.202806	-1.56551	0.062963
CKMT1A	1.65068	3.06296	1.41228	0.0644161
MAP7D1	0.22775	1.63951	1.41176	0.0645096
TMX3	-0.614598	0.794715	1.40931	0.0649513
L3MBTL3	-0.231759	-1.78596	-1.5542	0.0649844
PACS1	-0.592144	0.814755	1.4069	0.0653894
SERPINB6	1.99905	0.447299	-1.55175	0.0654292
DAAM1	-0.813366	0.591655	1.40502	0.065732
IGLV3-21	-1.27192	-2.82087	-1.54895	0.0659407
SERPINB13	-0.759254	-2.30765	-1.54839	0.0660427
SNX8	0.00150868	1.40239	1.40089	0.0664914
ALG1	-1.68297	-0.28289	1.40008	0.06664
SNAPC4	-0.0869135	-1.63039	-1.54348	0.0669493
ARPC2	0.458339	1.85491	1.39657	0.0672915
PARP2	-2.33168	-0.935127	1.39655	0.0672948
MLEC	2.3886	3.78476	1.39616	0.0673688
UQCR10	0.00790752	1.40163	1.39373	0.0678234
HDGF	-0.678394	0.714113	1.39251	0.0680521
DMD	1.80747	0.270617	-1.53685	0.0681878
MTFP1	-1.36783	0.0204227	1.38826	0.0688553
C8orf82	-1.54806	-0.159909	1.38815	0.0688763
FLNC	2.60101	1.06865	-1.53235	0.0690402
MTERF4	-2.02781	-0.641197	1.38661	0.0691688
PRPF6	0.819377	2.20565	1.38627	0.0692331
CAVIN2	0.28131	-1.24698	-1.52829	0.0698175
CTNNA2	-0.62628	0.756538	1.38282	0.0698944
DPF2	-1.1499	0.231345	1.38124	0.0701976
PLEKHO2	0.340972	-1.18501	-1.52598	0.0702616
NCOA2	-1.59873	-0.221602	1.37713	0.0709951
H3C15	3.51336	1.9919	-1.52146	0.0711379
VTN	4.79152	3.27059	-1.52094	0.0712411
EEA1	1.22978	-0.291032	-1.52081	0.0712647
SNTB1	-1.23	0.144517	1.37452	0.0715048
KSR1	-2.65661	-1.28212	1.37449	0.0715111
FARP2	0.0155763	-1.50292	-1.5185	0.0717177
DES	3.33163	4.70383	1.3722	0.0719605
GOLM2	-1.49009	-0.11865	1.37144	0.072111
C1QB	1.24212	-0.272603	-1.51472	0.0724626
MYLK	2.08625	0.57549	-1.51076	0.0732512
SBF1	0.605687	1.97093	1.36524	0.0733414
DMAP1	-0.244508	1.1189	1.36341	0.0737089
GSTM3	0.0764831	-1.4296	-1.50608	0.0741909
KMT2C	1.60395	0.100833	-1.50312	0.0747906
MOCS3	0.0184	-1.48447	-1.50287	0.0748408
RDH11	-1.24506	0.112368	1.35743	0.0749164
AGR2	-1.82587	-0.469063	1.35681	0.0750439
PRR14L	-3.156	-1.79962	1.35638	0.0751301
COL6A1	5.11291	3.6122	-1.50071	0.0752816
SRP72	0.0458867	1.40051	1.35462	0.0754897
BUD31	-0.800587	-2.29949	-1.4989	0.0756515
SQLE	-0.495383	0.854867	1.35025	0.0763895
CKAP2	-2.43442	-1.08483	1.34959	0.0765261
CDH6	1.32941	2.67793	1.34852	0.0767479
PIGS	-0.984168	0.363793	1.34796	0.0768637
SPATS2L	1.30085	-0.191093	-1.49195	0.0770891
TMBIM1	-0.0482205	-1.5385	-1.49028	0.0774362
FANCD2	-2.75531	-1.41132	1.34399	0.0776934
COL6A2	5.35372	3.86507	-1.48865	0.0777788
TNC	3.55238	2.06402	-1.48836	0.0778383
ALOX5	-1.01817	0.324142	1.34231	0.078045
PDLIM5	0.104539	-1.3818	-1.48634	0.078264
C1orf198	-1.68297	-0.342527	1.34044	0.0784393
JUND	-0.0810687	-1.56567	-1.48461	0.0786303
COL1A1	8.95676	7.47259	-1.48417	0.0787217
CD47	-0.765359	0.570853	1.33621	0.0793366
MTHFD1L	-1.82265	-0.487088	1.33556	0.0794751
NDUFS5	-0.735191	-2.21527	-1.48008	0.0795923
LSP1	-1.22728	-2.70543	-1.47815	0.0800064
TNS1	2.28236	0.804654	-1.4777	0.0801024
ARMC10	-0.279016	1.05326	1.33228	0.0801795
POLR3E	-0.667336	-2.14398	-1.47664	0.0803307
SRCIN1	-0.597956	-2.06895	-1.47099	0.0815546
PALS1	-0.622266	0.700209	1.32247	0.0823099
EIF2B1	-1.39127	-0.0706974	1.32057	0.0827292
COQ8B	-2.4181	-1.10052	1.31758	0.0833906
SEC23B	-1.01181	0.305209	1.31702	0.0835158
EMC9	-1.71775	-0.401081	1.31667	0.083593
EMD	0.258353	1.57418	1.31583	0.0837802
VAMP7	-1.61336	-0.305682	1.30768	0.0856129
DYNC1LI2	0.197648	1.50411	1.30646	0.0858898
EIF3K	0.725784	2.0299	1.30411	0.0864244
BCS1L	0.277556	1.58149	1.30394	0.0864644
CRYBG1	-1.67835	-0.375709	1.30264	0.0867613
GANAB	2.27741	3.58003	1.30262	0.0867648
NID1	-0.907809	0.393287	1.3011	0.0871158
TPP2	-0.705812	0.590859	1.29667	0.0881383
ARPC5L	-0.0122917	-1.45354	-1.44125	0.088253
INTS9	-2.37737	-1.08133	1.29604	0.0882845
WDR3	2.31884	0.878623	-1.44022	0.0884913
NIPSNAP3A	0.682466	1.97673	1.29426	0.0886988
VPS28	-1.32786	-0.0356413	1.29222	0.0891764
HNMT	0.520054	-0.914823	-1.43488	0.089743
HMG20A	0.806567	-0.627403	-1.43397	0.0899569
PTGIS	1.71396	0.280274	-1.43369	0.0900239
TCIRG1	0.619871	1.90839	1.28852	0.0900463
LSM14B	-0.665913	-2.09756	-1.43165	0.0905056
EBNA1BP2	-0.320484	0.965664	1.28615	0.090609
PIGQ	-0.460872	-1.89177	-1.4309	0.0906849
WARS2	-1.00309	0.282454	1.28554	0.0907535
LRWD1	0.36476	-1.06398	-1.42874	0.0911981
LONP2	-1.36127	-0.0788328	1.28244	0.0914926
RBM17	1.84735	0.423252	-1.4241	0.0923105
PTBP3	1.16637	-0.256043	-1.42242	0.0927174
ABCD1	0.761498	2.03467	1.27317	0.0937322
INCENP	-0.0564118	1.21627	1.27268	0.0938512
PRELP	2.32337	0.907668	-1.4157	0.0943523
USP3	-0.268283	-1.68355	-1.41526	0.0944596
ELK1	-0.31481	-1.72942	-1.41461	0.0946195
SIPA1	0.0644381	-1.34847	-1.4129	0.0950404
CCDC88C	-2.37531	-1.10845	1.26686	0.0952805
NNT	3.14943	4.41551	1.26608	0.0954745
TBC1D2B	0.984005	-0.425972	-1.40998	0.0957647
SERPIND1	0.460058	-0.945536	-1.40559	0.0968574
CYB5R1	3.88318	2.47771	-1.40548	0.0968871
ARHGAP5	-1.00512	0.255127	1.26024	0.0969287
CWC22	-1.95013	-0.690812	1.25932	0.0971591
ATP5PB	3.02198	4.28072	1.25874	0.0973055
PSAT1	-2.4874	-1.23004	1.25736	0.0976531
NELFE	-0.0531162	1.20191	1.25503	0.0982422
TRAF6	0.236335	-1.16202	-1.39835	0.0986845
FAM98C	-0.527804	-1.92372	-1.39592	0.0993053
LUM	1.6917	0.29623	-1.39547	0.0994207
EDEM3	-2.33377	-1.08395	1.24982	0.0995681
PNKP	-1.12983	0.117541	1.24737	0.100197
HM13	0.842175	2.0881	1.24593	0.100569
SERPINF1	2.61325	1.22313	-1.39012	0.100796
MAP1A	-0.0577672	-1.44761	-1.38984	0.100868
TRIP10	0.904565	-0.483704	-1.38827	0.101274
YWHAH	2.10131	3.34269	1.24138	0.101747
ALS2	0.0575763	-1.3287	-1.38628	0.101792
MEST	-0.727736	0.512219	1.23995	0.10212
TRA2A	-0.276671	0.960398	1.23707	0.102876
NDUFA6	0.221979	-1.15763	-1.37961	0.103542
MME	1.48033	0.101944	-1.37838	0.103866
GSDMA	-1.15497	0.0773003	1.23227	0.104143
PLEKHA2	-0.43209	-1.80705	-1.37496	0.104777
TOR4A	0.416814	-0.957652	-1.37447	0.104907
BOD1L1	0.246596	-1.1278	-1.3744	0.104925
RASIP1	-0.254743	-1.62876	-1.37402	0.105027
HDAC2	1.8799	3.1063	1.2264	0.10571
NOS3	0.120005	-1.25143	-1.37143	0.105719
AGL	-2.9234	-1.70237	1.22103	0.107159
IGFBP7	-1.37848	-0.157882	1.2206	0.107277
SRGAP3	-2.19224	-0.971714	1.22052	0.107298
TNS2	-1.68121	-0.4618	1.21941	0.107601
TMEM104	1.60491	0.240443	-1.36447	0.107602
RAD23B	-1.2529	-0.0336163	1.21928	0.107635
PRMT5	-0.112227	-1.47652	-1.3643	0.10765
TMEM132C	0.101538	-1.26195	-1.36349	0.10787
NMT1	-0.266003	0.950753	1.21676	0.108325
PACSIN2	-2.11573	-0.899108	1.21662	0.108361
TWF2	-1.8627	-0.646161	1.21654	0.108383
CAST	0.992109	-0.367396	-1.35951	0.108961
ITSN1	0.664546	-0.693802	-1.35835	0.109279
RPL15	0.360375	1.57127	1.2109	0.109938
SYNPO	2.38492	1.02918	-1.35574	0.11
PIK3C3	0.449477	-0.904063	-1.35354	0.110611
IL1RAP	-0.48506	0.722948	1.20801	0.11074
POLR3A	-2.31446	-1.1069	1.20757	0.110863
INTS3	-0.409979	0.796882	1.20686	0.11106
SH3PXD2B	-1.10522	0.101109	1.20633	0.111208
ARMC9	-3.60061	-2.39447	1.20614	0.111261
RBBP4	1.28965	2.49518	1.20553	0.111432
CNOT2	0.1477	-1.20233	-1.35003	0.111592
EIF3G	3.56311	2.21378	-1.34933	0.111787
CELSR2	-1.59421	-0.390547	1.20366	0.111957
STOM	2.82906	1.48082	-1.34823	0.112096
MUC5B	0.524455	-0.81964	-1.3441	0.113265
VAMP2	3.64217	2.30031	-1.34187	0.113897
PBRM1	-0.650193	0.54559	1.19578	0.114188
PRXL2A	0.774948	1.96809	1.19315	0.114942
CLIC4	-1.05064	-2.38512	-1.33448	0.116016
SLC16A1	0.858061	-0.475987	-1.33405	0.116142
RALGAPA1	0.479153	-0.854721	-1.33387	0.116192
ITGA2B	0.280579	-1.04996	-1.33054	0.117159
DBR1	-2.38934	-1.20461	1.18473	0.117378
TXN	0.307351	1.49207	1.18472	0.117379
FOXK1	0.974085	-0.354313	-1.3284	0.117785
ATP1B3	2.69615	3.87829	1.18215	0.118131
PREX2	-0.879941	-2.20558	-1.32564	0.118593
EPS8L1	-0.43676	0.741979	1.17874	0.119134
TAF4	-2.8527	-1.67526	1.17744	0.119517
AKAP13	1.45762	0.135633	-1.32199	0.119671
MEF2D	0.0952107	-1.22635	-1.32156	0.119799
SEMA4D	-0.906388	-2.22774	-1.32135	0.119859
PALM	-2.30647	-1.13049	1.17598	0.11995
COL2A1	2.8604	1.54518	-1.31523	0.121686
FBLN2	0.452402	-0.861266	-1.31367	0.122155
ZSWIM8	-1.85479	-0.686249	1.16854	0.122173
TAF7	-2.8464	-1.67803	1.16837	0.122223
CRYZL1	-0.225037	-1.53745	-1.31242	0.122531
ERGIC3	2.24595	0.937286	-1.30867	0.123667
AARS2	-0.438472	0.721088	1.15956	0.124899
WASHC2A	-1.83644	-3.14051	-1.30407	0.125071
LAMA4	2.78947	1.48542	-1.30404	0.125078
PARL	-1.12071	0.0381204	1.15883	0.125122
UBR3	-1.09492	0.0613371	1.15626	0.125913
YTHDC1	-1.31593	-2.6165	-1.30057	0.126146
SDC1	2.13551	0.835269	-1.30024	0.126249
DCTPP1	-1.88886	-0.734741	1.15412	0.126574
MARK3	-1.3002	-0.146988	1.15321	0.126855
SLC27A1	0.609913	1.76168	1.15177	0.127303
CHEK1	-1.43641	-0.284712	1.1517	0.127322
PPIL1	-0.649255	0.502101	1.15136	0.12743
WDR75	-1.87706	-0.728219	1.14884	0.128215
CDK5RAP2	-1.1593	-0.012453	1.14685	0.128838
PPP1R7	-1.01753	-2.30826	-1.29073	0.129209
SERPINA4	-0.663584	-1.95125	-1.28767	0.130176
BIN2	-0.566633	-1.85377	-1.28714	0.130342
GUSB	-0.948303	0.193672	1.14197	0.130373
LPCAT4	-2.04521	-0.904872	1.14033	0.130893
KHDRBS3	0.362418	1.50199	1.13957	0.131136
VASN	1.1793	-0.104652	-1.28395	0.131356
GBP4	-0.0847629	-1.36787	-1.2831	0.131625
BSG	0.468006	1.60506	1.13706	0.131937
SMG5	0.531489	-0.750442	-1.28193	0.131999
APAF1	-0.800587	-2.08226	-1.28167	0.132082
TJP1	0.778746	1.91535	1.1366	0.132083
DNAJC5	-1.59712	-0.4617	1.13542	0.13246
GPATCH4	-0.816775	0.317451	1.13423	0.132844
MRPL15	0.103515	1.23745	1.13394	0.132937
EXD2	-1.42714	-0.294801	1.13234	0.133451
TOMM6	-0.285869	0.845411	1.13128	0.133793
TPI1	-0.518751	0.611968	1.13072	0.133974
LRCH4	0.460418	-0.815355	-1.27577	0.133979
DPH1	-0.667336	-1.94305	-1.27572	0.133997
DPYSL3	2.24539	0.971097	-1.27429	0.134458
GET3	0.0986856	1.2277	1.12901	0.134527
LGALS1	2.24037	0.969641	-1.27073	0.135616
SMTN	0.110848	-1.15962	-1.27047	0.135703
RMDN1	-1.49111	-0.36745	1.12366	0.136271
PPFIBP2	0.348496	-0.919832	-1.26833	0.136402
DCTN4	-0.106673	-1.3749	-1.26822	0.136437
RESF1	-1.9008	-0.777934	1.12286	0.136532
MAP2K3	-0.663359	0.458973	1.12233	0.136707
ATP8A1	-2.79129	-1.66929	1.12199	0.136818
CEP135	-1.68556	-0.565033	1.12052	0.137302
RSBN1L	-1.05064	-2.31602	-1.26539	0.137369
WNK2	-1.85231	-0.732692	1.11962	0.137599
PRDX4	-0.665742	0.45374	1.11948	0.137645
SRSF9	0.778652	1.89724	1.11859	0.13794
FKBP2	0.234957	1.3528	1.11784	0.138188
GGH	-0.873896	0.241666	1.11556	0.138944
ARPC5	-0.259458	-1.52	-1.26054	0.138974
SHTN1	0.456636	-0.802586	-1.25922	0.139413
S100A6	0.507518	-0.751517	-1.25903	0.139475
VWF	3.46953	2.21067	-1.25886	0.139532
G3BP2	0.834089	-0.424045	-1.25813	0.139776
RCOR3	-1.11717	-0.00989497	1.10727	0.141722
DOCK11	-0.33422	-1.58631	-1.25209	0.141805
POLA1	-2.43375	-1.32759	1.10616	0.142097
RPL5	1.87917	2.98329	1.10412	0.142789
RNF170	-1.5276	-0.423856	1.10374	0.142917
DCAKD	1.69321	0.444456	-1.24875	0.142937
PIK3R4	0.671491	-0.577022	-1.24851	0.143018
BNIP3L	-1.21174	-2.45944	-1.2477	0.143294
GPX3	0.872615	-0.374952	-1.24757	0.14334
PRKCA	-0.59694	-1.84347	-1.24653	0.143692
LXN	-1.11357	-2.35886	-1.24529	0.144116
MAPK3	2.14773	0.903266	-1.24447	0.144399
ZNF598	-0.977762	0.118438	1.0962	0.145498
SDE2	-0.642433	-1.88361	-1.24117	0.14553
TOMM22	3.64151	2.40125	-1.24026	0.145847
SAE1	-0.351782	-1.59134	-1.23956	0.146088
TMEM115	-0.613351	0.478494	1.09185	0.147004
UNK	-0.677899	-1.91456	-1.23666	0.14709
KIF20A	-0.94986	0.141367	1.09123	0.147218
PLIN2	0.257183	-0.978354	-1.23554	0.147482
IARS2	0.857246	1.94757	1.09033	0.147532
RAB35	2.13995	0.90466	-1.23529	0.147568
HELZ2	2.2862	1.05203	-1.23417	0.147959
ARID5B	-0.279523	-1.51361	-1.23408	0.147989
NRM	2.47318	1.23959	-1.23359	0.148162
NDUFB9	-1.61229	-0.524441	1.08785	0.148397
YIPF6	-1.45957	-0.37218	1.08739	0.148556
NOA1	-0.478836	0.608309	1.08714	0.148643
LZTR1	-0.667336	-1.89948	-1.23214	0.148668
LGALS9	0.677837	-0.553721	-1.23156	0.148872
PPOX	0.974541	-0.256664	-1.2312	0.148996
BUB3	1.03686	2.12257	1.08572	0.149143
KRT71	4.85241	3.62507	-1.22734	0.150357
SFN	-0.0723583	1.00871	1.08107	0.150783
ZNF217	-2.14239	-1.06197	1.08043	0.15101
UBA3	-1.28089	-0.200743	1.08015	0.151107
NUCB2	-0.353281	-1.57593	-1.22265	0.152019
CTSG	0.903407	-0.318964	-1.22237	0.15212
SPICE1	-1.08563	-0.00961688	1.07602	0.152578
PRMT1	1.48876	0.268476	-1.22029	0.152863
CDSN	1.78547	2.86023	1.07476	0.153029
BST2	1.94098	0.72264	-1.21834	0.153562
NBAS	0.0287745	1.10086	1.07209	0.153987
ALDH2	-0.934191	0.13725	1.07144	0.15422
SLC39A11	-0.490957	0.579803	1.07076	0.154465
RPLP2	4.01853	2.80301	-1.21552	0.154576
PLXND1	-2.05523	-0.987831	1.0674	0.15568
GPC4	1.16465	-0.0473335	-1.21199	0.155855
ITIH1	0.996713	-0.21468	-1.21139	0.15607
ARHGDIA	0.0765952	-1.13434	-1.21094	0.156236
SLC4A1	4.50068	3.29242	-1.20826	0.157212
TRIM65	-1.76382	-0.701832	1.06199	0.157653
SQSTM1	0.196853	1.25817	1.06132	0.157897
ATP5F1C	2.39142	3.45243	1.06101	0.158012
PRPSAP2	0.136709	-1.06835	-1.20506	0.158384
SDHB	0.937478	1.99742	1.05994	0.158404
DIP2A	-0.803496	-2.00819	-1.20469	0.158521
PAM16	-1.85355	-0.794758	1.05879	0.158826
WRAP73	-1.65156	-2.8546	-1.20303	0.159131
NOC3L	-0.930028	0.127918	1.05795	0.159138
UTP20	0.304055	1.36116	1.0571	0.159449
COL5A1	1.96272	0.762549	-1.20017	0.160188
MRPS35	-1.66305	-0.610205	1.05284	0.161028
TTC8	-0.0926141	-1.28924	-1.19662	0.161508
ABCB8	-0.348204	0.703023	1.05123	0.16163
SERPING1	2.19784	1.00211	-1.19572	0.161843
SRRM2	4.21461	3.0193	-1.19531	0.161999
LRRFIP2	0.388248	-0.806738	-1.19499	0.16212
NDC80	-0.868865	0.180714	1.04958	0.162247
RBM12	0.892954	1.94067	1.04771	0.162946
MFAP1	-0.171083	0.87637	1.04745	0.163044
SRBD1	-0.260866	0.785785	1.04665	0.163345
FANCI	-1.01247	0.0340435	1.04652	0.163395
CNNM3	0.418597	1.46462	1.04602	0.163583
DCAF11	-2.79108	-1.74612	1.04496	0.163983
SET	0.528668	1.57161	1.04295	0.164743
CFH	0.616105	-0.571884	-1.18799	0.164752
ANKLE2	-1.04283	-0.000111608	1.04272	0.164829
ALPG	2.62893	1.44289	-1.18604	0.165491
ZBTB40	-2.9234	-1.88251	1.04089	0.165522
GNAO1	-0.632229	-1.8167	-1.18447	0.166088
USP28	-0.206233	0.831075	1.03731	0.166888
GRSF1	-0.807983	0.228037	1.03602	0.167381
NBEA	-0.575518	-1.7566	-1.18108	0.167384
PDIA6	4.73226	3.55148	-1.18078	0.167498
NOL9	-0.0488156	0.986615	1.03543	0.167607
SYNJ1	-2.32048	-3.50051	-1.18002	0.167789
KDM5B	-0.528841	-1.70841	-1.17956	0.167965
IFIH1	-2.40659	-1.3727	1.03389	0.168197
UACA	0.700575	1.73305	1.03247	0.168745
IKBKG	0.0276032	-1.14965	-1.17725	0.168857
RRM2	-2.14899	-1.11773	1.03126	0.16921
PITPNM1	-2.13229	-1.10147	1.03081	0.169385
TRNT1	-0.613484	-1.78875	-1.17526	0.169623
F13A1	1.59911	0.424832	-1.17428	0.170005
KAT5	-0.507086	-1.68101	-1.17392	0.170143
RPS16	-1.95435	-0.927701	1.02665	0.171001
CBFB	0.775179	-0.395597	-1.17078	0.171367
ISOC1	0.386462	-0.784139	-1.1706	0.171435
HMOX2	-0.379159	0.645118	1.02428	0.171926
EFR3A	0.095791	1.11951	1.02372	0.172143
IPO8	0.0113397	1.035	1.02366	0.172168
ACSS3	0.0841182	1.10674	1.02263	0.172572
ING5	-1.03751	-0.0151383	1.02237	0.17267
ACAD8	-1.40282	-0.381084	1.02173	0.172923
JUP	3.76478	4.78597	1.02119	0.173135
PNPLA8	-0.525061	-1.69122	-1.16616	0.173175
HACE1	-1.9578	-3.12378	-1.16597	0.173247
ARAF	0.365472	-0.799709	-1.16518	0.173559
SCARA3	-0.863321	-2.02841	-1.16508	0.173597
UBE2N	2.394	3.41202	1.01801	0.174387
GFM2	-0.674812	-1.83781	-1.163	0.174418
CRABP2	0.689978	-0.472374	-1.16235	0.174675
STX5	-2.2645	-1.24765	1.01685	0.174847
MARS1	3.60351	2.44192	-1.16159	0.174977
PSMD10	-1.60539	-2.76605	-1.16066	0.175345
GMPS	-2.57718	-1.56327	1.0139	0.176016
SNX18	1.42233	0.263628	-1.1587	0.176122
CPM	-2.90292	-1.89033	1.01258	0.176543
CES2	-0.513488	0.497644	1.01113	0.177122
TBC1D4	1.93104	0.775107	-1.15593	0.17723
BUB1	-1.28097	-0.270446	1.01052	0.177367
BTBD2	-0.753458	-1.90786	-1.15441	0.177839
RAB6A	2.25352	3.26136	1.00785	0.178439
APOB	4.90153	3.75018	-1.15135	0.179069
TMEM33	-1.61764	-2.76781	-1.15017	0.179542
TUBB3	2.08014	0.932591	-1.14755	0.180604
ATP5PF	0.892384	-0.254571	-1.14695	0.180845
PML	4.54564	3.39897	-1.14668	0.180958
CDK12	-0.406813	-1.55345	-1.14664	0.180973
CAPZA1	1.19536	2.19673	1.00137	0.181056
LPIN2	-1.18516	-2.33113	-1.14597	0.181245
VSIG4	-0.00893705	-1.15454	-1.1456	0.181396
ARMC5	-2.47542	-1.47561	0.999804	0.181692
TARDBP	2.92282	1.77842	-1.1444	0.181885
MRPL18	0.302808	-0.839257	-1.14207	0.182838
ATXN2L	0.376944	-0.764842	-1.14179	0.182953
CASK	-0.323047	0.672292	0.995339	0.183518
FNBP4	-1.91234	-0.917093	0.99525	0.183554
CYB561	-0.743208	-1.88226	-1.13905	0.184075
PIGR	-0.773541	0.218633	0.992174	0.18482
TTC9C	-1.12345	-2.26049	-1.13704	0.184902
STMN1	0.0350739	-1.10191	-1.13699	0.184926
EXOSC8	-1.06797	-2.20384	-1.13587	0.185388
GSK3A	-1.74557	-2.88104	-1.13547	0.185553
LAMA2	1.34237	0.208627	-1.13374	0.186269
HOOK3	1.41949	0.286577	-1.13292	0.18661
CHD8	-0.29864	0.688735	0.987374	0.186808
MAP7	-1.74001	-0.754543	0.985463	0.187604
CALU	2.14607	1.01591	-1.13016	0.187759
PSMB5	-0.763151	0.221837	0.984988	0.187802
SLC25A10	0.875426	1.86032	0.984893	0.187842
DNAJC8	1.23626	0.106857	-1.12941	0.188074
CP	0.120333	1.10417	0.983836	0.188283
BAP1	-3.06937	-2.08588	0.983497	0.188425
TBL3	1.31871	2.30201	0.983309	0.188504
CLDN1	0.150658	1.13264	0.981984	0.189059
LTBP1	0.515751	1.49627	0.980517	0.189675
UROD	1.29074	0.165645	-1.12509	0.189881
LIG1	0.510907	1.4905	0.979598	0.190062
CNOT8	-0.199978	-1.32448	-1.1245	0.190132
OCIAD1	1.44055	2.41894	0.978386	0.190573
ITPR1	1.06043	-0.0628694	-1.1233	0.190639
SGCE	0.0309417	-1.09172	-1.12266	0.190906
MGST1	0.974787	1.95057	0.975782	0.191674
EIF6	0.0398922	1.01566	0.975771	0.191679
ST14	-0.446983	0.528562	0.975545	0.191774
PPWD1	-0.433515	-1.55411	-1.1206	0.191781
ATP6V0A1	-0.0158217	0.959016	0.974837	0.192074
OSBPL10	-2.44744	-1.47279	0.974651	0.192153
APOBEC3B	-1.57172	-0.598977	0.972745	0.192964
SMARCD1	-0.115399	-1.23251	-1.11711	0.193262
NCAM1	1.24608	0.129181	-1.1169	0.193352
SERPINB9	0.703016	-0.413365	-1.11638	0.193574
TMC4	-0.70437	-1.82035	-1.11598	0.193746
ANXA1	5.70188	6.6727	0.970821	0.193785
AP3M2	0.236335	-0.878856	-1.11519	0.194083
CLDN3	2.01551	2.98542	0.969916	0.194171
ALOX5AP	0.649056	-0.465777	-1.11483	0.194236
DPH2	-3.10597	-2.13629	0.969685	0.19427
CDC40	-0.659887	0.307756	0.967644	0.195145
WDHD1	-0.660584	0.305944	0.966529	0.195624
MBLAC2	-0.358073	-1.46784	-1.10976	0.196413
LRBA	0.583134	-0.526463	-1.1096	0.196486
ACIN1	1.67353	2.63743	0.963901	0.196757
MRPL23	2.20841	1.09964	-1.10877	0.196845
GTF2H1	-0.766913	-1.87557	-1.10866	0.196892
VAT1	5.57463	4.46655	-1.10808	0.197142
C8B	0.695017	-0.412545	-1.10756	0.197365
CIAPIN1	-0.270631	-1.37798	-1.10735	0.197456
GOLGA1	-0.62087	-1.7276	-1.10673	0.197725
SCCPDH	1.25427	2.21561	0.961331	0.197869
RFXANK	-2.5408	-1.58113	0.959674	0.198589
SCYL2	-0.549166	0.410124	0.959289	0.198756
TASOR	-0.791721	0.167116	0.958837	0.198953
CELF1	-1.15312	-0.194438	0.958685	0.19902
PCBP2	2.12038	1.01689	-1.10349	0.199133
QSER1	-1.01942	-0.0619546	0.957465	0.199551
PSIP1	1.7495	0.647895	-1.1016	0.199958
CEP131	0.674995	1.63055	0.955551	0.200388
MBD1	-1.29951	-0.344188	0.955318	0.20049
EPB42	1.13367	0.0334957	-1.10017	0.200583
RAI1	1.45199	0.351937	-1.10005	0.200637
ZNF318	-1.16249	-0.207605	0.954882	0.200681
DENND6A	-0.330625	-1.43027	-1.09964	0.200816
SLC27A2	-2.48984	-1.53634	0.953497	0.201289
CEP43	-1.5683	-2.66677	-1.09847	0.20133
DNAJC2	-0.092687	-1.1907	-1.09801	0.201532
HLA-DRA	2.41073	1.31274	-1.09799	0.201541
TOP2B	3.51483	4.46757	0.952741	0.201621
FYCO1	1.79508	0.698139	-1.09694	0.202004
PFKP	0.686641	1.63759	0.950952	0.202409
AIMP1	1.49302	0.399478	-1.09354	0.203503
ARHGAP25	-1.8604	-0.912355	0.948044	0.203694
MSTO1	-0.130743	-1.22275	-1.09201	0.204183
KRT24	0.662136	1.60893	0.94679	0.20425
TRIM33	-1.13297	-0.187069	0.945904	0.204644
KATNB1	-0.716083	-1.80674	-1.09066	0.204785
ANK2	-0.307073	-1.39644	-1.08937	0.205357
H4C1	2.8997	3.84213	0.942427	0.206194
CIP2A	-0.824138	-1.91095	-1.08682	0.206497
LARP4	-2.34789	-1.40671	0.941186	0.206749
KCTD15	-1.82876	-2.91466	-1.0859	0.206908
DOCK6	1.39013	0.305358	-1.08477	0.207415
SFSWAP	-1.61706	-2.70061	-1.08355	0.207962
KMT2D	-1.84591	-0.910527	0.93538	0.209361
EIF2AK4	0.98881	-0.0911605	-1.07997	0.209577
MRPL22	-0.398159	0.535904	0.934063	0.209957
VPS18	0.424431	1.35797	0.93354	0.210194
TMEM109	4.88729	5.81996	0.932678	0.210585
SORBS2	-0.0105788	-1.08656	-1.07598	0.211389
CAVIN1	2.01038	0.935375	-1.075	0.211833
RALA	3.75922	2.68439	-1.07483	0.211909
NBEAL2	-1.37722	-0.447726	0.92949	0.212035
KARS1	3.22647	2.15202	-1.07446	0.212081
VPS37A	-1.16905	-2.2431	-1.07406	0.212263
CCDC86	-1.69303	-2.76707	-1.07403	0.212275
ADH5	2.28914	1.21543	-1.07372	0.21242
TBC1D12	-0.685294	-1.75827	-1.07298	0.212755
ZCCHC8	1.18968	2.11712	0.927437	0.212973
HCK	-1.67453	-0.747579	0.92695	0.213196
HDAC4	-0.968252	-2.03878	-1.07052	0.213881
ZHX3	-1.72463	-2.79418	-1.06955	0.214328
NUDT21	2.47509	1.40603	-1.06905	0.214557
VPS11	1.35504	0.286858	-1.06818	0.21496
STARD7	-0.713438	-1.78156	-1.06812	0.214986
RAB32	-0.631004	0.291778	0.922783	0.215111
ANK1	2.00794	0.940126	-1.06781	0.215128
GDI1	1.66293	0.596347	-1.06659	0.215694
USP48	-0.566593	0.354246	0.920839	0.216008
UVRAG	-0.690013	-1.7551	-1.06508	0.216389
ETFB	0.712713	1.63195	0.919236	0.216749
PNN	3.09774	2.03413	-1.06361	0.21707
TFG	-0.0419369	-1.10551	-1.06357	0.21709
SYNE3	0.050794	0.968473	0.917679	0.217472
TTF2	-2.82486	-1.90786	0.917005	0.217785
SGPL1	1.26186	2.17886	0.916999	0.217788
GIMAP8	-0.81516	-1.8756	-1.06044	0.218547
IFIT1	1.0368	1.95176	0.914954	0.21874
PRIM2	-1.35102	-0.437929	0.913093	0.21961
INAFM2	-0.239021	-1.29672	-1.0577	0.219827
MINK1	0.332154	-0.725354	-1.05751	0.219915
RAB3D	-0.150696	0.759311	0.910007	0.221057
DDX50	0.269951	1.17984	0.909888	0.221113
KIF21A	-0.613484	-1.66842	-1.05494	0.221121
NCF1	0.573772	-0.481046	-1.05482	0.221178
KIN	-1.96904	-1.05947	0.909574	0.22126
SEC11C	0.220677	-0.833783	-1.05446	0.221346
PNMA8A	-2.62245	-1.7143	0.908148	0.221932
AP3M1	1.66153	0.608408	-1.05312	0.221977
ANP32E	0.653986	-0.398792	-1.05278	0.222138
ENGASE	0.752466	-0.299002	-1.05147	0.222757
VDAC1	0.87474	1.78103	0.906285	0.222811
TF	1.15654	0.105908	-1.05063	0.223153
EPS15L1	3.38445	2.33386	-1.05059	0.223172
PHAX	-1.49175	-2.54212	-1.05036	0.223279
MECP2	0.042338	-1.0066	-1.04894	0.223955
TUBAL3	1.97768	0.92903	-1.04865	0.22409
SBF2	-0.0417641	-1.09014	-1.04837	0.224222
DRG2	-1.07452	-2.12172	-1.04721	0.224777
CS	2.35169	3.25344	0.901745	0.224964
UNC13D	-0.389772	0.511392	0.901164	0.225241
TSFM	0.690346	-0.355703	-1.04605	0.225328
DCD	2.19063	3.09127	0.90064	0.225491
MRPL28	0.293108	1.19295	0.899844	0.22587
MISP3	-1.61952	-2.66387	-1.04435	0.226138
HSPA13	2.44492	1.4024	-1.04251	0.227017
RPS6	0.696494	1.59359	0.897097	0.227184
HBA1	2.0597	1.01769	-1.04201	0.227259
SKIC8	-0.239021	-1.28061	-1.04159	0.22746
ATP6V1B2	1.64771	2.54303	0.895323	0.228035
DVL3	-0.816011	-1.85585	-1.03984	0.2283
ARMH3	-0.841457	-1.88093	-1.03947	0.228478
PGM1	0.532731	-0.506608	-1.03934	0.228542
ATP6V1A	2.81018	3.70404	0.89386	0.228739
CDKAL1	-0.0475472	0.845204	0.892751	0.229274
PFKM	-2.20198	-1.30923	0.892745	0.229277
ITIH2	1.96237	0.924841	-1.03753	0.229411
EIF4A3	1.87854	2.77074	0.892197	0.229541
TCERG1	1.22365	2.11492	0.891266	0.229991
SUB1	-0.191629	-1.22795	-1.03632	0.229999
GLS	-1.33985	-0.448602	0.891244	0.230002
SLC33A1	-0.466535	0.423802	0.890337	0.230441
SAMD4B	-1.75833	-0.868463	0.889864	0.23067
PRPF19	0.615146	1.50411	0.88896	0.231108
SRPRB	3.11266	4.00141	0.888745	0.231212
FBRS	-3.33422	-2.44608	0.88814	0.231506
TRAPPC11	1.23481	0.201822	-1.03299	0.231612
RETSAT	-1.66054	-2.69314	-1.0326	0.231802
WDR6	-0.454515	-1.48697	-1.03246	0.23187
CENPC	0.234667	1.12082	0.886151	0.232474
RAB8B	0.241971	-0.789116	-1.03109	0.232538
CSNK1G3	-1.34826	-2.37907	-1.03081	0.232675
ARFGAP2	0.900666	-0.130045	-1.03071	0.232721
PLG	-2.61362	-1.72798	0.885642	0.232722
CDAN1	-1.87925	-0.993712	0.88554	0.232771
ATP6V1H	1.14294	2.02827	0.885329	0.232874
PDCD6	0.894924	1.78024	0.885313	0.232882
PSMA2	-0.522247	0.362643	0.884889	0.233089
AKAP17A	-0.763994	0.119229	0.883223	0.233903
IFITM1	-0.368464	0.514646	0.883111	0.233958
CLU	3.55757	2.52985	-1.02772	0.234181
NDUFAF4	-1.67947	-0.799488	0.879984	0.235492
TRIM22	1.10439	0.0804514	-1.02394	0.236037
HOOK2	-1.14062	-0.261855	0.878761	0.236094
SOX17	-0.428562	-1.44972	-1.02116	0.237411
LRRC57	-0.933679	-0.0577679	0.875911	0.2375
THEMIS2	-1.47187	-2.49266	-1.02079	0.237593
NEDD8	0.894391	-0.126392	-1.02078	0.237597
ERP29	2.87559	3.75069	0.875097	0.237903
FCGRT	1.17933	0.159275	-1.02005	0.237958
PPP1R13B	-0.00873735	-1.02876	-1.02002	0.237975
MLH1	1.01763	-0.00226985	-1.0199	0.238036
MT-ND1	-1.6704	-0.795593	0.87481	0.238045
NEK9	-0.144465	-1.16323	-1.01877	0.238597
PTRHD1	-0.71023	-1.72898	-1.01876	0.238602
PEX16	-0.293701	-1.31234	-1.01864	0.238658
REC8	-1.19805	-2.2166	-1.01855	0.238705
TRIP4	-1.3379	-0.464724	0.873179	0.238854
EPB41L2	4.02142	3.00358	-1.01784	0.239057
GNAI1	1.02703	0.0099525	-1.01708	0.239435
LUC7L	-0.551938	-1.569	-1.01706	0.239445
WBP11	-0.191033	0.680613	0.871646	0.239617
BICRA	-1.173	-2.18962	-1.01662	0.239662
ARHGAP27	-1.39504	-2.4107	-1.01566	0.240144
APCS	0.0359635	-0.978518	-1.01448	0.240729
TCEAL4	-1.07264	-0.206541	0.866095	0.242391
TCF20	0.997953	1.86363	0.865678	0.2426
RBSN	-0.80043	-1.81115	-1.01072	0.242615
SGSM3	-0.309719	-1.31904	-1.00932	0.243315
CEP170	-0.406345	-1.41536	-1.00901	0.243472
ACADM	-0.161946	0.70102	0.862966	0.243964
CLUAP1	-1.08523	-2.09285	-1.00762	0.244173
CIRBP	2.26915	1.26158	-1.00757	0.244198
CADM1	0.0353073	-0.971818	-1.00713	0.244422
TRIM26	-1.16114	-0.299398	0.861743	0.244582
C3orf38	-1.30793	-2.31318	-1.00525	0.245373
UFL1	1.88558	2.7456	0.860019	0.245453
EXT2	-0.593222	-1.5981	-1.00487	0.245561
SNX7	-1.20837	-2.21319	-1.00482	0.245588
SH2D4A	-0.264391	-1.26916	-1.00477	0.245614
SAP18	-0.364314	0.494931	0.859245	0.245845
CCDC8	1.09982	0.0955503	-1.00427	0.245866
DNAJB11	1.23777	2.09577	0.857997	0.246478
NDUFA5	-0.382771	0.474791	0.857562	0.246699
PRORP	-0.459336	-1.46148	-1.00214	0.246945
COG3	1.45542	0.453552	-1.00187	0.247084
TM9SF2	2.39303	1.39193	-1.0011	0.247476
LCN1	1.33923	0.338336	-1.0009	0.24758
SNX24	-2.20904	-3.20984	-1.0008	0.247629
STX16	0.377728	-0.623035	-1.00076	0.247649
KRT79	-1.73925	-0.88369	0.855555	0.24772
TAPBP	0.649794	-0.350198	-0.999992	0.248041
CYB5B	0.508255	1.3626	0.854343	0.248338
SDF4	-0.999578	-0.145525	0.854052	0.248486
HLA-F	2.27068	3.12395	0.853277	0.248883
EML3	0.160216	-0.838114	-0.99833	0.24889
ERCC5	-1.75394	-0.900716	0.853227	0.248908
TUBGCP5	-1.232	-2.2301	-0.998105	0.249005
SBSN	0.370975	1.22257	0.851598	0.249742
KIF14	-1.62775	-2.62413	-0.996379	0.249889
MARCHF5	0.844443	-0.151264	-0.995707	0.250234
PLD3	-1.33185	-0.481404	0.850447	0.250332
FGA	6.1822	5.18683	-0.995377	0.250403
CLASP2	0.883258	-0.111768	-0.995026	0.250583
PLCB3	-1.44968	-0.600888	0.848796	0.25118
MEAF6	-0.258386	-1.2518	-0.993417	0.25141
CSE1L	4.00283	4.85043	0.847602	0.251795
UCHL3	-0.0979204	-1.09039	-0.992471	0.251898
TBK1	1.57908	0.586673	-0.992408	0.25193
WASHC2C	0.95294	-0.0391259	-0.992066	0.252107
PHB2	4.18894	5.03511	0.846169	0.252534
MRPS25	-0.526353	0.319252	0.845605	0.252826
CHDH	-0.416677	0.428893	0.845569	0.252844
SEC23A	1.82247	2.66711	0.844641	0.253324
VRK2	-1.33555	-0.491321	0.844227	0.253538
BLVRB	-1.87504	-1.03129	0.843746	0.253788
DENND4C	-1.32991	-0.486605	0.843302	0.254018
GPATCH1	-2.83868	-1.99563	0.843043	0.254152
RBPMS	-0.62531	0.217619	0.842929	0.254212
TRIOBP	0.725185	1.56791	0.842729	0.254315
TFIP11	-1.83518	-0.992558	0.842621	0.254371
NTPCR	1.15789	0.171131	-0.986761	0.254853
SERBP1	2.8141	1.82853	-0.985563	0.255476
CD81	-0.317486	-1.30296	-0.98547	0.255525
REPIN1	-0.531795	-1.51649	-0.984695	0.255929
MEPCE	-1.0936	-2.07791	-0.984318	0.256125
SYK	-0.7872	0.0519765	0.839177	0.256163
PRKG1	-0.528841	-1.51284	-0.984001	0.25629
HSPA4	-0.0398759	0.79899	0.838866	0.256325
MTX1	1.20025	2.03832	0.838064	0.256744
XRN1	-1.67959	-0.841676	0.837912	0.256824
TCOF1	0.568924	-0.413973	-0.982896	0.256867
RAB2A	2.8115	3.64868	0.837179	0.257207
PRKACB	-3.03557	-2.19839	0.837177	0.257208
INTS10	-1.39418	-0.557038	0.837147	0.257223
L2HGDH	-0.293713	0.542824	0.836536	0.257543
CEP112	-0.476041	-1.45764	-0.981603	0.257543
PRPF8	3.10443	3.94054	0.836104	0.257769
SMARCB1	-0.00680606	0.829297	0.836103	0.25777
A2ML1	-1.07264	-0.237406	0.835229	0.258228
PALLD	-0.836181	-0.00156965	0.834612	0.258552
DNAJB6	-0.837533	-0.00302521	0.834507	0.258607
UPF2	-0.251094	0.583262	0.834356	0.258686
TEP1	-2.78282	-1.9489	0.833922	0.258914
MIGA1	-1.86339	-2.84126	-0.977872	0.259502
UBQLN2	-1.12477	-0.292109	0.832664	0.259576
DARS2	2.0136	2.84553	0.83193	0.259962
CEACAM1	-3.22259	-2.39118	0.831414	0.260234
CRKL	-1.59076	-2.56703	-0.97627	0.260346
PARK7	0.0600362	0.889719	0.829683	0.261148
CTPS2	-0.618711	-1.59159	-0.972875	0.262141
PPP4R3B	-1.55156	-0.723776	0.827786	0.262152
TSNAX	2.57962	1.60728	-0.972345	0.262421
SPTBN2	1.9505	2.77729	0.826789	0.26268
PAPOLG	-1.49632	-0.670643	0.825682	0.263269
SLC25A3	4.17022	4.9948	0.824573	0.263858
DCAF13	-0.733766	-1.7033	-0.969539	0.263913
GTPBP6	-1.28857	-2.25748	-0.968915	0.264245
PAM	-0.779973	-1.74862	-0.968643	0.26439
COMT	0.23944	-0.728094	-0.967534	0.264982
PELP1	0.855339	-0.111629	-0.966969	0.265283
DAG1	-2.01733	-1.19548	0.821853	0.265309
CPSF3	-0.247211	-1.21401	-0.966799	0.265374
MRPL48	-0.416327	0.405393	0.821721	0.26538
SNCG	0.259183	-0.706712	-0.965895	0.265858
RPL38	-1.568	-2.53337	-0.965366	0.266141
PDE3A	-0.192786	-1.15796	-0.965173	0.266244
COQ6	-0.957193	-1.92196	-0.964767	0.266462
LUC7L2	0.341686	1.16036	0.818677	0.26701
TSPAN14	-0.669679	-1.63302	-0.963342	0.267226
VPS13A	0.560465	1.37746	0.816991	0.267916
IFT140	-0.217888	-1.1799	-0.962015	0.267939
RPL17	0.0992331	0.914276	0.815043	0.268965
FAAH	-0.288332	0.526598	0.814931	0.269026
FAM114A2	1.25588	0.296483	-0.959398	0.26935
PACS2	-1.41849	-2.37773	-0.959231	0.26944
DAZAP1	0.354446	1.16804	0.813598	0.269746
EPS15	1.85691	0.898414	-0.958499	0.269836
KXD1	-1.00763	-1.96611	-0.95848	0.269846
NIBAN1	-1.09045	-0.277554	0.812897	0.270125
SLC35A4	-1.2993	-2.25696	-0.957666	0.270286
TACSTD2	1.87284	2.68516	0.812316	0.270439
EIF5A	1.27662	0.31994	-0.956679	0.270821
NDUFA10	-1.17106	-0.359545	0.811514	0.270873
URB2	-0.119378	0.691687	0.811065	0.271117
STXBP2	1.53335	2.34354	0.810193	0.27159
FAM91A1	-0.489325	0.319584	0.808909	0.272288
ST6GALNAC2	-1.85655	-1.04821	0.808336	0.2726
ERP44	0.416577	1.22473	0.808155	0.272698
ARHGEF12	0.103347	0.911377	0.808029	0.272767
PCGF5	-1.24097	-2.19366	-0.952686	0.272991
HLA-DRB5	0.581955	-0.370662	-0.952617	0.273028
SMU1	3.0249	2.07295	-0.951944	0.273395
PLEKHA7	-0.858161	-0.0521328	0.806028	0.273858
PDS5B	1.00901	1.81436	0.805352	0.274227
EIF2B2	-1.08915	-0.284258	0.804893	0.274478
GMPPB	-1.11764	-2.06726	-0.949621	0.274665
MXRA7	1.10025	0.15272	-0.947529	0.275811
ALB	5.21238	4.26525	-0.947134	0.276028
PRIM1	-1.24672	-0.444911	0.801811	0.276168
HAUS8	0.6412	-0.304763	-0.945963	0.276671
DHX15	2.04016	2.84082	0.800657	0.276802
TIA1	3.21191	2.2662	-0.945712	0.276809
SSH1	-1.33135	-2.27571	-0.944356	0.277556
ATP2A3	0.539802	1.339	0.7992	0.277605
EPS8	2.05668	1.11244	-0.94424	0.27762
MAML2	-1.06775	-2.01183	-0.944084	0.277706
PTGES2	0.613072	1.41209	0.799014	0.277707
PHC3	-2.41281	-1.61387	0.79894	0.277748
EZR	2.56212	3.36036	0.798238	0.278135
TPM3	1.86632	0.923664	-0.942657	0.278493
GFOD1	-0.692801	0.104399	0.7972	0.278708
ABRAXAS2	-0.262946	-1.20452	-0.941579	0.279089
PAK1	1.124	1.91989	0.795891	0.279432
PRC1	-2.42216	-1.62668	0.795479	0.279661
RABGAP1L	-0.981923	-1.92216	-0.940234	0.279834
TBC1D8	-1.23567	-0.44135	0.794318	0.280304
CPA4	-1.36978	-0.576415	0.793363	0.280835
PAPOLA	0.60823	-0.329848	-0.938077	0.281031
MSI2	2.16234	1.22456	-0.93779	0.281191
TRIM59	-0.685589	0.104282	0.78987	0.282779
VWA5A	0.608915	1.39749	0.788574	0.283504
RBM4	0.541203	1.32892	0.787721	0.283981
COL12A1	7.15496	6.22223	-0.932725	0.284016
NUP160	2.11302	2.90058	0.787558	0.284072
HSBP1	0.0952107	-0.836851	-0.932062	0.284388
COX5A	0.909744	1.69652	0.786773	0.284511
SMPD4	0.50973	1.29641	0.786684	0.284562
PSMA6	-0.451477	0.334969	0.786446	0.284695
GRPEL1	-0.531664	-1.46277	-0.93111	0.284921
TUBG1	-2.04537	-1.25968	0.785692	0.285118
SPATA20	-1.6193	-0.834778	0.784522	0.285775
SIX4	-1.20238	-2.13116	-0.928775	0.286234
OLA1	-2.05343	-1.26978	0.783649	0.286266
GLMN	-1.21136	-0.428604	0.782757	0.286769
HNRNPUL2	3.30118	4.08378	0.782609	0.286852
IGSF3	-4.25392	-3.47211	0.781817	0.287298
NCALD	0.555923	-0.37055	-0.926473	0.287531
	-0.322166	0.458274	0.78044	0.288076
DNM1	1.56141	0.636676	-0.92473	0.288516
CSGALNACT2	-1.71019	-0.930937	0.779255	0.288746
PSMB8	1.01131	0.0873223	-0.923985	0.288938
IRS2	-1.68541	-0.907651	0.77776	0.289594
MED15	-1.48251	-0.705061	0.777451	0.289769
PCDH7	-2.33497	-1.55753	0.777441	0.289775
HEATR3	-2.2675	-1.49088	0.776619	0.290241
SPTLC3	-0.60101	-1.52268	-0.921666	0.290253
VEZT	0.0323039	-0.889154	-0.921458	0.290371
RANBP9	0.343861	1.1197	0.775838	0.290685
CCNT1	-0.45673	-1.37728	-0.920547	0.290889
PPP1R13L	-0.211546	0.563136	0.774682	0.291343
ZMYND8	1.22247	0.303026	-0.919449	0.291514
N4BP3	-0.713789	-1.63232	-0.918531	0.292037
MAGED2	0.0162411	0.789601	0.773359	0.292097
NUDT16	1.01144	0.0932874	-0.918155	0.292252
PEAK1	-1.61706	-2.53506	-0.917997	0.292343
MED13	-2.19212	-1.41972	0.7724	0.292645
SNX9	-0.0118545	-0.929247	-0.917392	0.292688
STK35	-1.12677	-2.04402	-0.917243	0.292773
MTA1	0.172565	-0.74435	-0.916915	0.29296
HLA-DQB1	-1.50294	-0.73119	0.771755	0.293013
DNTTIP1	-0.816011	-1.73217	-0.916155	0.293395
LGALS7	1.21026	1.98032	0.770059	0.293984
ASNS	-2.00313	-1.23323	0.769901	0.294074
SOAT1	0.775546	-0.139349	-0.914895	0.294116
SLFN5	0.767448	-0.146204	-0.913652	0.294829
NRP1	-0.0725598	-0.986036	-0.913476	0.294931
ARL6IP1	-0.598145	-1.51161	-0.913469	0.294935
LTF	-0.809142	-0.0410115	0.768131	0.29509
DFFA	-1.41741	-2.3304	-0.912983	0.295214
CAT	0.788809	1.55655	0.767742	0.295313
SDR39U1	-2.79737	-2.03026	0.76711	0.295677
UGDH	-1.60978	-0.84575	0.76403	0.297452
INTS12	-1.32664	-2.23529	-0.908652	0.297709
ADCY6	-1.09857	-2.0072	-0.908628	0.297723
SFXN2	1.03956	1.80311	0.763549	0.29773
EDRF1	-0.98525	-1.89334	-0.908091	0.298033
DOP1B	0.308075	-0.599845	-0.90792	0.298132
MAP2K7	-0.259789	-1.16766	-0.907875	0.298159
TYK2	-0.734228	-1.64127	-0.907039	0.298642
PSMA4	-0.0585146	0.703111	0.761626	0.298842
ADAM10	2.12198	1.21531	-0.906667	0.298858
GRHL1	-2.62245	-1.86271	0.759732	0.299941
PIAS2	0.461898	-0.442743	-0.904641	0.300033
AP4M1	-1.50449	-0.745756	0.758736	0.300519
PABPC1	3.30902	4.0657	0.756679	0.301717
GPX4	0.0702568	0.826723	0.756466	0.301841
AUH	-0.476844	-1.37596	-0.899113	0.303255
UIMC1	-2.78523	-2.03167	0.753564	0.303537
ATG3	-1.32457	-2.22268	-0.898116	0.303839
AMBRA1	-2.01633	-1.26393	0.752395	0.304221
MED13L	-0.164455	-1.06154	-0.897085	0.304443
CDK13	0.70971	-0.186276	-0.895986	0.305088
IDH3B	-0.52813	-1.42339	-0.895258	0.305516
CAPNS1	1.34104	2.09083	0.749794	0.305749
CPNE2	-0.36558	-1.26002	-0.894439	0.305997
PDLIM3	-0.551904	-1.44592	-0.894018	0.306245
PSMD5	1.35693	2.10574	0.748804	0.306332
MAP4	2.767	1.8741	-0.8929	0.306904
ITGA3	1.39154	0.49897	-0.892575	0.307096
SIRT1	1.85789	0.966998	-0.890892	0.30809
RBM27	-0.924096	-0.179733	0.744363	0.308954
CHTF18	0.681634	1.4256	0.743969	0.309188
LSM8	-1.89829	-1.15433	0.743959	0.309193
CAP1	2.72067	3.46459	0.743915	0.30922
TMEM179B	-1.41796	-0.674443	0.743514	0.309457
OARD1	-1.41872	-2.30682	-0.888094	0.309746
BOP1	1.47826	0.590649	-0.887608	0.310035
RALGAPB	-0.827477	-0.0852805	0.742196	0.310239
ADSS2	-0.993909	-1.88061	-0.886699	0.310575
SLC2A1	3.66289	4.40323	0.74034	0.311343
TLR3	1.51474	0.629525	-0.885219	0.311455
IFT74	-1.47858	-0.738558	0.740026	0.31153
C6orf132	-0.564911	-1.44993	-0.885018	0.311575
RAB5C	2.47673	3.21628	0.739549	0.311814
RPS13	2.58835	1.70384	-0.884503	0.311882
COX7A2	2.4141	3.15322	0.739121	0.312069
GRHL2	-0.577092	0.161831	0.738923	0.312187
MRPL50	0.871956	1.61086	0.738904	0.312198
NCOR2	0.687198	1.42587	0.738673	0.312336
LDAH	-1.44918	-0.710787	0.738389	0.312505
F5	-0.655344	-1.53874	-0.883396	0.312542
CLPB	-0.258084	0.479831	0.737915	0.312789
ERMP1	1.2747	2.01253	0.737824	0.312843
PSMB10	0.829274	-0.0535153	-0.882789	0.312904
MEN1	-1.33862	-0.601443	0.737179	0.313228
PHF12	-0.0816032	-0.963808	-0.882205	0.313253
ATIC	2.18743	1.30527	-0.882168	0.313275
ANO6	-0.934705	-1.81645	-0.881743	0.313529
UQCRC1	1.50826	2.24418	0.735921	0.31398
ZSCAN31	-0.583898	-1.46474	-0.880839	0.31407
ETFA	1.22404	1.95954	0.735502	0.314231
TMEM165	0.168178	0.903618	0.73544	0.314268
SPON1	-0.364866	0.370017	0.734884	0.314602
ANLN	-2.46353	-1.72982	0.733718	0.315301
CHID1	1.16117	0.283355	-0.87781	0.315887
FGB	5.34431	4.46659	-0.877719	0.315942
KRT19	5.58197	6.3146	0.732629	0.315955
SERPINB8	-1.61764	-0.885427	0.73221	0.316207
EPHA2	0.229845	-0.647203	-0.877048	0.316345
PLIN3	3.52777	2.65118	-0.876584	0.316624
TRIP12	1.78656	2.51694	0.730377	0.317311
SRPK2	-0.0937066	-0.968468	-0.874761	0.317723
RNF31	-0.459029	0.270189	0.729218	0.31801
TMED1	-1.93708	-1.2079	0.729182	0.318032
MBOAT7	-0.72305	0.00552615	0.728576	0.318397
FMNL2	0.873597	1.602	0.728403	0.318502
PIN1	-0.904121	-1.77735	-0.873224	0.318651
DBN1	2.01535	1.14268	-0.872668	0.318987
PATL1	-1.08867	-0.361078	0.727592	0.318992
QSOX1	0.290093	-0.582258	-0.872351	0.319179
EIF3M	0.516188	1.24333	0.727139	0.319266
CRTAP	0.569486	1.29656	0.72707	0.319308
EMC8	0.283441	-0.588371	-0.871813	0.319505
MORC3	-1.19087	-0.464299	0.726569	0.319611
BCCIP	-2.32838	-3.19956	-0.871175	0.319891
RPL22	-0.157669	0.568187	0.725856	0.320043
HSP90AB1	5.68028	6.40598	0.725704	0.320136
MYO5B	2.30841	3.03315	0.724737	0.320722
IGFALS	-0.828014	-1.69761	-0.869592	0.320851
CCDC12	-0.643097	-1.51248	-0.869382	0.320979
ARPC4	2.33064	3.05478	0.72414	0.321085
SNRNP70	2.33635	3.06025	0.7239	0.32123
RRAS2	0.634422	-0.234215	-0.868637	0.321431
SNX6	1.44747	0.579052	-0.868416	0.321566
IKBKB	-0.521115	-1.38853	-0.867413	0.322176
SYNGR2	1.05404	1.77568	0.721632	0.32261
ALDH6A1	0.531711	-0.33405	-0.865761	0.323182
TJP2	-0.197474	0.522504	0.719978	0.323619
CACUL1	-0.230106	0.489479	0.719585	0.323859
ETFDH	-0.398501	0.320437	0.718937	0.324255
PTCD3	0.720882	1.43975	0.718863	0.3243
SEC24B	0.430283	1.14911	0.718827	0.324322
L1CAM	1.66128	2.3799	0.718622	0.324448
HGS	-0.573147	-1.43537	-0.862227	0.325343
REPS1	-0.41647	-1.27812	-0.861648	0.325698
KIDINS220	-0.312511	0.403142	0.715652	0.326267
BCKDHA	0.806652	1.52204	0.715392	0.326427
ANKRD17	0.51924	-0.339458	-0.858697	0.32751
SLK	-1.22111	-0.507665	0.713445	0.327624
URB1	0.524232	1.23732	0.713091	0.327842
EPHX2	-1.38904	-2.24711	-0.858074	0.327894
DHX57	-0.838292	-0.125455	0.712837	0.327998
EIF4B	2.26723	1.40942	-0.857808	0.328058
WDR48	-0.309719	-1.16698	-0.857257	0.328397
MYH10	6.05701	5.20071	-0.8563	0.328987
GRTP1	-1.73051	-1.02009	0.710422	0.329488
NDC1	-0.669156	-1.52426	-0.855106	0.329724
FAM162A	2.22705	1.3727	-0.854351	0.330191
FKBP3	0.580074	1.28902	0.70895	0.330398
RAB11FIP5	-1.50711	-2.36088	-0.853771	0.33055
ITGB7	-2.22418	-1.51559	0.70859	0.330621
TMEM214	-0.518537	0.190025	0.708562	0.330638
MUL1	-1.85556	-1.14733	0.708231	0.330843
TMEM87A	1.32986	0.476609	-0.853254	0.330871
MIER1	-1.496	-0.790568	0.705433	0.332579
GPR39	-0.160498	-1.01081	-0.850312	0.332696
STXBP1	-1.83841	-1.13327	0.705141	0.332761
HSPBP1	-0.505236	-1.35502	-0.849788	0.333022
AACS	-1.85128	-1.14707	0.704209	0.33334
COTL1	-1.52477	-0.820843	0.70393	0.333514
RELA	1.75173	0.903002	-0.848732	0.333679
MAPK13	-1.15232	-0.449106	0.703215	0.333959
CHP1	2.15103	1.30296	-0.848065	0.334095
CDC73	0.643879	1.34656	0.702682	0.334291
PCBP1	3.25528	2.40801	-0.847274	0.334588
FCSK	-0.174576	-1.02176	-0.84718	0.334647
PPP2R1B	-1.4883	-2.33536	-0.847053	0.334726
HP	1.68296	0.836861	-0.846096	0.335324
THEM6	0.862428	1.56292	0.700489	0.33566
KIF13A	-0.849746	-1.69478	-0.845035	0.335987
RLF	-1.32835	-0.628996	0.699359	0.336368
MRPS30	-1.07992	-0.380602	0.699322	0.33639
CC2D1A	1.86189	2.56112	0.699226	0.33645
POLR3D	-0.73943	-1.58367	-0.844245	0.336481
KRAS	0.366566	1.06504	0.698474	0.336921
EMILIN2	1.40762	0.56416	-0.843464	0.33697
MAP3K5	-1.25855	-0.56109	0.697464	0.337555
THUMPD1	0.475469	-0.366638	-0.842108	0.337821
NIPBL	0.824947	1.52156	0.69661	0.338091
LANCL1	-1.24437	-0.548736	0.695638	0.338702
IFI35	0.428761	1.12406	0.695302	0.338913
RBBP7	-1.13715	-0.441957	0.695194	0.338981
ITPA	-0.474006	-1.31335	-0.839343	0.339559
CLPTM1L	0.652034	1.34628	0.69425	0.339575
HINT3	3.49726	4.19144	0.69418	0.33962
NUDT5	-1.67794	-0.983782	0.694153	0.339636
CDCP1	-0.256462	0.437369	0.69383	0.33984
IFT88	-1.92946	-1.23647	0.692984	0.340373
EPHB3	-0.469951	0.222933	0.692884	0.340436
SPEN	0.491121	1.18305	0.691934	0.341036
SWAP70	-1.28755	-0.595708	0.691842	0.341094
BLVRA	1.36532	0.528615	-0.836702	0.341226
TSHZ1	-2.43458	-1.74348	0.691103	0.341561
TACO1	0.573619	-0.262235	-0.835854	0.341762
TYMS	0.762891	-0.0728006	-0.835691	0.341864
RUNX1	0.064362	-0.770817	-0.835179	0.342189
ZNF207	-0.15069	0.538484	0.689174	0.342782
RBM14	1.63808	2.32695	0.688872	0.342974
HOOK1	0.69419	1.38293	0.688738	0.343059
UBLCP1	-0.22533	-1.05823	-0.832896	0.343635
SASS6	-1.70127	-2.53372	-0.832455	0.343915
FHIP1A	-0.974924	-1.80733	-0.832403	0.343948
MRPL45	-1.82557	-1.13847	0.687099	0.344099
HERC1	-0.271386	-1.10322	-0.831838	0.344307
TTI1	-1.96741	-1.28243	0.684976	0.345448
ACTN3	0.235357	-0.593503	-0.82886	0.346203
ZYG11B	-0.044036	-0.872776	-0.82874	0.346279
COMMD8	-2.37669	-3.20539	-0.8287	0.346305
NIPSNAP1	-0.0815488	0.602039	0.683588	0.346333
KRT78	5.21964	5.90258	0.682939	0.346747
FARP1	2.63158	1.80417	-0.827405	0.347131
NPM1	1.94449	1.11746	-0.827026	0.347374
GCFC2	-1.19626	-0.514363	0.681896	0.347413
RILP	-1.8558	-1.17411	0.681689	0.347546
RAE1	1.76748	2.44888	0.681398	0.347732
MRPS9	0.362978	1.04372	0.680744	0.34815
PEX5	0.245629	-0.579832	-0.825461	0.348375
SRSF10	1.36377	2.04403	0.680262	0.348459
ATP5PD	1.76249	2.44217	0.679675	0.348835
DDX42	0.594371	1.27374	0.67937	0.34903
APOBEC3F	-0.376167	-1.20007	-0.823904	0.349372
EIF2B4	-0.05321	0.625442	0.678652	0.349491
ATP2C1	0.45518	1.13296	0.67778	0.35005
ZNF830	0.0716449	-0.751186	-0.82283	0.350061
RAB5B	0.912246	0.0900663	-0.82218	0.350479
GTF3C3	1.42068	0.598621	-0.822057	0.350558
RTN1	0.513594	-0.30772	-0.821314	0.351036
TAOK1	-0.327863	-1.14876	-0.820895	0.351306
TLK2	-1.82284	-2.6434	-0.820561	0.35152
SPTA1	1.21912	0.399652	-0.819464	0.352227
AP1M2	0.919164	1.59276	0.673596	0.352744
ACAA1	-0.815845	-0.142258	0.673587	0.352749
AP1B1	3.2415	3.91481	0.673316	0.352924
TDRKH	-1.09171	-0.418773	0.672935	0.35317
ASAP2	-0.0310867	-0.848875	-0.817788	0.353309
TAOK2	-0.749029	-1.56649	-0.817463	0.353519
RPS18	1.55424	2.22662	0.672389	0.353523
SLC44A2	0.738714	-0.0782396	-0.816954	0.353848
DARS1	4.11383	3.29722	-0.816605	0.354073
LSM14A	-1.18716	-0.516003	0.671155	0.354321
TBC1D10A	-1.24433	-0.573978	0.670348	0.354844
TRIM24	-2.0416	-1.37204	0.669566	0.35535
MEX3C	-0.608043	-1.42195	-0.81391	0.355819
PLEKHG1	-0.659579	-1.47273	-0.81315	0.356313
TTK	-1.21848	-0.550431	0.668051	0.356333
VWA1	0.96667	0.153983	-0.812686	0.356614
MTARC1	-0.720631	-0.0536416	0.66699	0.357023
EIF3F	2.63345	1.82144	-0.812011	0.357053
GYS1	0.0284342	-0.783452	-0.811887	0.357134
RDH14	-1.03561	-1.84706	-0.811455	0.357415
NCOA6	-0.921681	-1.73293	-0.811251	0.357548
GTF2E2	-0.50352	0.162561	0.666081	0.357614
RAD21	3.1309	3.79689	0.66599	0.357673
C3	6.97835	6.16776	-0.810589	0.357979
SEC61A1	0.3428	-0.467774	-0.810574	0.357988
PLCD1	-1.82375	-1.15875	0.665006	0.358314
MCCC2	-0.401425	-1.21093	-0.809509	0.358682
OGDH	1.98231	2.64655	0.664238	0.358815
TTC39B	-1.98914	-1.32566	0.663478	0.359311
IK	0.0500167	0.713272	0.663255	0.359456
C4B	3.71148	2.90335	-0.808134	0.35958
PLXNC1	-2.10947	-1.44658	0.662892	0.359694
QRICH1	-2.02748	-1.3648	0.662679	0.359833
SEC11A	-0.208506	0.454099	0.662605	0.359881
PHRF1	-0.317983	-1.12556	-0.80758	0.359942
NANS	-0.896037	-1.70349	-0.807454	0.360024
NID2	1.50045	2.16269	0.662237	0.360121
CENPF	1.51331	2.17545	0.662138	0.360186
EXOC3	0.478734	1.14075	0.662015	0.360267
SEL1L	-0.220602	0.441163	0.661765	0.36043
TWNK	-0.634543	-1.44103	-0.806488	0.360656
NOC2L	1.0602	1.72151	0.661313	0.360726
CCDC127	-0.154966	-0.961212	-0.806245	0.360815
ATXN3	-1.60105	-0.939898	0.661155	0.36083
BAIAP2	1.59683	2.25797	0.661146	0.360835
PEF1	1.37078	0.565053	-0.805726	0.361155
CYP2U1	-1.74641	-2.55124	-0.804831	0.361741
NPEPPS	2.24364	2.90335	0.659709	0.361777
PZP	-1.85407	-1.1946	0.65947	0.361933
DECR1	-0.718946	-0.0596151	0.659331	0.362024
ERCC4	-0.68747	-1.49169	-0.804222	0.362141
CMTM4	-1.1172	-0.458118	0.659081	0.362189
PHB1	4.82036	5.47939	0.659027	0.362224
KIF24	-1.70724	-2.51128	-0.804041	0.36226
PHIP	0.813163	1.47114	0.657972	0.362916
UBE2L3	-0.752808	-0.0954575	0.657351	0.363325
TMF1	1.51768	0.717067	-0.800614	0.364512
CUL9	-0.760983	-1.56139	-0.80041	0.364646
PRDX2	3.7573	2.95715	-0.800149	0.364818
SEPTIN11	1.24724	1.90227	0.655034	0.36485
CCNA2	-1.91602	-2.71568	-0.799656	0.365144
ANK3	2.29756	2.9521	0.654542	0.365174
ISYNA1	0.100312	-0.699256	-0.799568	0.365202
FOCAD	-0.378361	-1.17787	-0.799504	0.365244
IFT122	-0.673429	-1.47261	-0.799177	0.36546
MFN1	-0.0129254	0.640986	0.653911	0.36559
MED24	0.686515	-0.111787	-0.798302	0.366037
HBD	1.90656	2.5597	0.653142	0.366098
RNPS1	0.509337	1.16242	0.653085	0.366136
PFN1	2.76794	1.97003	-0.797905	0.366299
RIOX2	-0.419795	-1.2167	-0.796907	0.36696
USF2	-0.00695224	-0.803402	-0.79645	0.367262
DNPEP	-1.73925	-2.5351	-0.795852	0.367657
UFM1	0.571498	-0.224256	-0.795753	0.367723
FNTA	-0.917828	-1.71337	-0.79554	0.367865
RPL8	0.408051	-0.386883	-0.794934	0.368266
PLD2	0.509021	1.15838	0.649356	0.368604
TMEM129	-1.88443	-2.67884	-0.794412	0.368612
KRIT1	-1.20793	-2.00179	-0.793866	0.368975
GSDME	0.298055	-0.495574	-0.793629	0.369132
HAUS1	-1.29965	-0.651506	0.648147	0.369407
VPS41	-1.49937	-0.852438	0.646932	0.370214
PTPN1	1.74601	0.954443	-0.791568	0.370502
HAX1	2.15953	1.3683	-0.791233	0.370725
WTAP	-0.828422	-1.61937	-0.790944	0.370917
ACP1	-0.145738	-0.936311	-0.790573	0.371164
POMGNT1	-1.56423	-0.920258	0.643976	0.372184
CBLB	-0.134711	-0.923554	-0.788843	0.372318
NEDD4L	0.659145	1.30281	0.643661	0.372394
BTN3A2	-2.06049	-1.41695	0.643544	0.372472
RBM8A	-0.656889	-0.0139741	0.642915	0.372892
MFSD10	1.485	0.697413	-0.787583	0.373159
FPGS	-2.13621	-1.49469	0.64152	0.373825
ELP3	-0.105879	0.53554	0.64142	0.373892
MGAT3	-2.05523	-1.41416	0.64107	0.374126
KRT31	0.424774	1.0658	0.641027	0.374155
MAT2A	0.762898	-0.02315	-0.786048	0.374186
ITM2C	-1.25408	-2.03999	-0.785916	0.374275
DHX30	0.744063	1.38453	0.640469	0.374529
ZC3H14	2.11343	1.32806	-0.785367	0.374643
SLC34A2	3.07524	2.28991	-0.785323	0.374672
GALE	-1.63847	-0.998635	0.639836	0.374953
NFIC	0.132696	-0.651989	-0.784685	0.375099
ANKRD13A	0.552248	-0.23233	-0.784578	0.375171
SH3BP4	-0.762191	-1.54558	-0.783389	0.375969
EMC2	0.660922	1.29908	0.638155	0.376081
CYTH1	-0.614794	-1.39752	-0.782727	0.376414
DDAH2	-1.04483	-1.82753	-0.7827	0.376432
AGPAT1	-1.38623	-0.748719	0.63751	0.376515
HLA-DRB3	-0.233507	-1.01602	-0.782514	0.376557
PTK2B	-0.73326	-1.51575	-0.782492	0.376572
APOA2	-0.187085	-0.968782	-0.781696	0.377107
IGKC	5.66075	4.87976	-0.780986	0.377585
CRYL1	0.406788	-0.373991	-0.780779	0.377725
HSPG2	5.64704	4.86661	-0.780423	0.377965
DUSP11	-1.26046	-2.04026	-0.779804	0.378381
NUDT16L1	0.316495	-0.462961	-0.779456	0.378616
ZC3HAV1L	-1.93522	-2.71465	-0.779428	0.378635
ZC3H18	-1.60697	-0.97283	0.634143	0.378781
ELAVL1	3.33451	3.96863	0.63412	0.378797
SH2B1	-0.906388	-1.68547	-0.779078	0.378871
PDCD7	-1.26383	-0.629985	0.633849	0.37898
AHCYL2	-1.00545	-1.78419	-0.77874	0.379099
SSB	2.58191	1.80366	-0.778251	0.37943
SPART	-0.912696	-1.69021	-0.777514	0.379927
PTPN11	-1.63258	-2.40985	-0.777268	0.380094
TRMT1L	-2.1714	-1.53964	0.631765	0.380388
VPS13B	-1.12146	-1.89828	-0.776814	0.3804
GNAI3	1.43667	0.660149	-0.776521	0.380599
COX5B	-0.0153053	0.615746	0.631051	0.380871
ACSF3	0.577636	-0.198447	-0.776083	0.380895
TOR1AIP2	-0.769111	-0.138113	0.630997	0.380907
NT5E	1.45769	2.08864	0.630951	0.380939
PLSCR1	1.44742	0.671449	-0.775973	0.38097
RPS11	-1.92485	-2.70031	-0.775461	0.381317
CCDC137	1.31634	0.541572	-0.774768	0.381786
FAM98A	0.724976	-0.0493176	-0.774294	0.382108
H1-4	1.74755	0.973285	-0.774267	0.382126
WDR19	-1.11897	-1.89308	-0.774109	0.382233
NCBP3	1.8065	1.03243	-0.774078	0.382254
FH	0.142954	0.771444	0.628491	0.382607
NLN	3.4781	2.70488	-0.773225	0.382833
RRP12	0.507547	1.13555	0.628	0.38294
RARS2	-0.406755	0.220614	0.62737	0.383368
PKP3	3.29201	3.91919	0.627182	0.383496
TNS3	1.13245	0.360325	-0.772124	0.383581
ZBTB45	-1.7283	-2.50024	-0.771937	0.383708
TMED4	-0.531098	0.0957371	0.626835	0.383731
RASSF7	-0.635448	-1.40722	-0.771774	0.383819
KIFBP	1.3166	0.544939	-0.771659	0.383897
CD82	1.16337	0.391848	-0.771522	0.38399
SRCAP	0.89546	1.52173	0.626273	0.384114
CD9	0.592044	1.21819	0.626146	0.3842
MTERF1	-1.61706	-2.38796	-0.770895	0.384417
STAT5B	-1.18937	-1.9602	-0.770829	0.384462
CUL4A	0.426334	1.05066	0.624323	0.385442
MTG1	-0.0818133	-0.849613	-0.7678	0.386528
USP24	0.647703	1.26935	0.62165	0.387267
PSMC5	2.51383	3.1352	0.621369	0.387459
GPD2	4.56836	5.18932	0.620958	0.387741
HNRNPD	3.48437	4.10495	0.620583	0.387997
STX18	1.10498	0.339351	-0.765625	0.388015
PABPN1	1.91804	1.15288	-0.765168	0.388328
HAUS7	-1.24575	-2.01038	-0.764625	0.3887
JPT2	0.259068	-0.505509	-0.764577	0.388733
EPG5	-0.965633	-0.346293	0.61934	0.388849
HDHD5	1.32867	1.94781	0.619145	0.388983
NCKAP1L	0.977149	0.21298	-0.764169	0.389012
COPG2	2.3114	2.93044	0.619039	0.389055
AP1G1	1.5831	0.819859	-0.763239	0.389651
IARS1	1.60674	2.22475	0.618018	0.389756
HTRA2	1.1086	1.72657	0.617975	0.389786
DHTKD1	-1.29547	-2.05838	-0.762911	0.389876
RPS6KA5	-2.51985	-1.90208	0.617764	0.38993
TKFC	1.37312	1.99078	0.617659	0.390002
KIRREL1	4.56611	3.80377	-0.762342	0.390267
AGPAT5	-0.122381	0.494571	0.616952	0.390488
BID	-0.359431	0.257073	0.616503	0.390796
TTC9	-0.551904	-1.31333	-0.761423	0.390898
POLR3B	-1.07886	-1.84	-0.761138	0.391095
SH3KBP1	0.589678	-0.171456	-0.761134	0.391097
APLP2	0.497119	1.11274	0.615616	0.391407
KIF22	-0.255767	0.359085	0.614851	0.391933
EEF1D	4.34061	3.58085	-0.759766	0.392039
UTP14A	1.24737	1.86198	0.61461	0.3921
PRDX1	3.9286	4.54286	0.61426	0.392341
FUBP1	5.35204	4.59291	-0.759126	0.39248
AKAP8	0.79752	1.41156	0.614045	0.392489
MASTL	-1.57184	-2.33041	-0.758578	0.392858
BRIX1	0.328586	0.942075	0.613489	0.392872
SRSF4	-1.05551	-0.44244	0.613073	0.39316
DSP	6.24775	6.86045	0.612703	0.393415
ZNF512B	-0.257005	-1.01465	-0.75764	0.393505
MAD1L1	2.0486	1.29107	-0.757536	0.393577
SLC25A5	3.27127	3.88313	0.61186	0.393997
GRB7	-1.13883	-0.527128	0.611702	0.394107
NCAPG2	0.824514	1.43598	0.611469	0.394268
SDHA	2.35535	2.96644	0.611086	0.394532
SS18L1	-1.12968	-1.8846	-0.754917	0.395388
BRWD1	-2.43442	-1.82568	0.60874	0.396157
CDK1	0.918562	1.52702	0.608453	0.396356
TXNL1	-1.0387	-0.430464	0.608233	0.396508
BRD8	0.541086	-0.211839	-0.752925	0.396769
NSD2	-1.6588	-1.05115	0.607648	0.396914
ZNF593	-1.23649	-1.98878	-0.752288	0.397211
ACBD5	0.307314	-0.444637	-0.751951	0.397445
SSR4	4.22292	4.82857	0.605653	0.398301
HECTD4	-1.15462	-0.549025	0.605595	0.398341
POGLUT3	-1.00738	-1.75751	-0.75013	0.398712
RECQL	2.73672	1.98702	-0.749703	0.399009
UMPS	0.937325	1.54167	0.60435	0.399208
BCL3	-1.19138	-0.588422	0.602957	0.400178
SHROOM2	-0.496916	-1.24485	-0.747929	0.400245
CCT8	2.17829	2.78066	0.602368	0.400589
FKBP9	-1.1888	-0.58645	0.602354	0.400599
PALMD	-0.378216	-1.12552	-0.747307	0.40068
RAB5A	1.54084	2.14257	0.601731	0.401035
PLXNA1	-0.0247929	-0.771182	-0.746389	0.401321
CABIN1	-0.0932936	-0.839397	-0.746103	0.40152
PRSS21	-1.2958	-0.694847	0.600949	0.401581
FLAD1	0.781422	1.38233	0.60091	0.401608
PI4KA	1.71366	2.31419	0.600529	0.401874
LRRFIP1	-0.432889	-1.17842	-0.745532	0.40192
RBM22	-1.31129	-0.710856	0.600435	0.40194
HEATR6	-2.19524	-1.59495	0.600289	0.402042
POLB	-0.74502	-1.4901	-0.745076	0.402239
BTF3	-2.07252	-2.81674	-0.744222	0.402836
SMARCD3	-0.730647	-0.131803	0.598844	0.403054
LRRC47	2.41204	3.01061	0.598574	0.403243
CLGN	0.0976342	0.696121	0.598487	0.403304
VPS39	1.62367	0.880236	-0.743432	0.40339
RHOA	0.0323624	0.630673	0.598311	0.403428
GALNT6	-0.29014	-1.03293	-0.742788	0.403842
TBC1D10B	0.210152	-0.532387	-0.742539	0.404016
THAP4	0.0245202	-0.717943	-0.742463	0.404069
DHX35	-0.440332	-1.18252	-0.742189	0.404262
VPS51	2.01381	1.27201	-0.741795	0.404538
GPSM1	-1.57611	-2.31777	-0.741655	0.404637
FUNDC2	-0.978234	-1.71975	-0.741518	0.404733
NHSL3	0.450994	-0.289886	-0.74088	0.405181
EP400	1.82569	2.42069	0.595005	0.405749
CSRP1	-0.834469	-0.239709	0.59476	0.405921
GGT7	-0.369245	-1.10894	-0.739698	0.406012
ATP6AP1	-0.22116	0.373464	0.594623	0.406017
ARVCF	0.788005	1.3823	0.594296	0.406247
BLOC1S4	-0.513133	-1.25248	-0.739349	0.406258
PBX1	1.4166	2.00989	0.593283	0.406961
PTK7	1.42073	0.682782	-0.737943	0.407249
GBP1	2.37988	1.64207	-0.737814	0.407339
MYO1E	1.04936	0.311724	-0.737631	0.407468
ARSD	1.5427	0.805351	-0.737345	0.40767
SP100	3.51776	2.78048	-0.737273	0.407721
CARD10	-1.39483	-2.13191	-0.737089	0.40785
RNF216	-1.13641	-1.87346	-0.737049	0.407879
LSM12	-0.82211	-1.55887	-0.736756	0.408085
OCLN	-0.917539	-0.32616	0.591379	0.408304
TTLL12	-0.723674	-0.132747	0.590927	0.408623
WEE1	-1.23756	-1.97312	-0.735563	0.408928
DTNB	-0.523084	-1.25846	-0.735375	0.409061
TACC3	-0.60852	-1.34315	-0.734628	0.409589
ARID4A	-1.51003	-2.24466	-0.734626	0.40959
TRIM13	-0.485475	-1.21983	-0.734358	0.40978
PGM2	-0.889745	-1.62374	-0.733994	0.410037
GPD1L	-1.22849	-0.639572	0.588921	0.410041
PYGL	-1.70274	-1.11388	0.588863	0.410083
URGCP	-2.01258	-2.74649	-0.733918	0.410091
STUB1	0.85241	0.118612	-0.733798	0.410176
BAP18	0.199576	-0.533797	-0.733374	0.410477
OGFR	0.676312	-0.0570314	-0.733344	0.410498
ERCC6	-1.23045	-1.96379	-0.733334	0.410505
WDR90	-1.23376	-0.645754	0.588008	0.410688
LARP1	2.83059	2.09772	-0.732876	0.41083
ANXA2	7.28161	7.86893	0.587318	0.411177
GPKOW	-0.417153	-1.14946	-0.732312	0.411229
STS	0.56571	1.15273	0.587019	0.411389
DHX33	-0.439588	0.147392	0.58698	0.411416
EXOC1	0.324859	0.911829	0.58697	0.411424
TARBP2	-1.77187	-1.18567	0.586199	0.411971
PIP4K2C	-1.9595	-1.37336	0.58613	0.412019
PCMT1	-0.583656	-1.3148	-0.731144	0.412058
NAGK	0.743486	0.0128369	-0.730649	0.412409
PSMA1	1.12438	1.70977	0.585392	0.412544
SRRT	0.798097	1.38346	0.585362	0.412565
RAB39B	-1.70299	-2.43309	-0.730092	0.412805
UGGT1	3.16371	3.74818	0.584471	0.413199
KHDRBS1	1.42937	2.01326	0.583897	0.413607
ECHDC3	-1.43665	-0.852879	0.583774	0.413694
MICAL1	1.38599	0.657691	-0.728301	0.414079
TUT7	-0.618744	-1.34668	-0.727936	0.414339
UBXN7	-2.16706	-1.58478	0.582282	0.414756
ATP6V1E1	1.39731	1.97957	0.582264	0.414769
ENDOD1	2.06711	2.64782	0.580713	0.415875
DIS3	1.32777	1.90848	0.580708	0.415879
VWA8	-0.249356	0.331298	0.580654	0.415917
PIK3R1	-0.607796	-1.33327	-0.725477	0.416092
TPD52	0.387065	-0.338095	-0.72516	0.416318
WDR91	0.279024	0.85866	0.579635	0.416645
PSMA7	2.04348	2.62297	0.579485	0.416752
MTM1	-1.26744	-0.6881	0.579338	0.416857
MFF	2.2252	1.50112	-0.724079	0.417091
CYRIA	-0.707861	-1.4314	-0.723535	0.41748
SORBS1	1.22377	0.500268	-0.723505	0.417501
PPP1CB	0.741374	0.0179013	-0.723473	0.417525
PCYT1A	-0.141588	0.436615	0.578203	0.417669
GALNT7	1.63653	0.913395	-0.723135	0.417766
FASTKD5	-2.27194	-1.69404	0.577896	0.417889
GNAZ	-0.842635	-1.565	-0.722362	0.41832
SMARCD2	1.71885	2.29588	0.577038	0.418503
ABCA2	-0.37668	-1.09802	-0.721338	0.419053
VPS25	0.335354	-0.385865	-0.721219	0.419139
RNF214	-0.506982	-1.22814	-0.721157	0.419183
SLC25A40	-1.21221	-1.9331	-0.72089	0.419375
HK3	-1.67935	-1.10369	0.575652	0.419496
PDK1	0.116235	0.691809	0.575575	0.419552
BABAM2	-1.83402	-1.25867	0.57535	0.419713
TSEN34	-0.977317	-1.69745	-0.720132	0.419919
SLC30A1	-0.994648	-1.71424	-0.719597	0.420303
NES	3.73458	3.01536	-0.719222	0.420572
FSCN1	0.0768082	-0.640748	-0.717556	0.42177
MPRIP	2.05309	1.33567	-0.717421	0.421867
MTFR1L	-1.7669	-1.19463	0.572271	0.421926
HBB	5.62823	4.91198	-0.716251	0.42271
ECI1	0.506487	1.07742	0.570936	0.422888
SETD1A	0.163573	0.734478	0.570905	0.42291
DENND2D	-0.0227047	-0.73866	-0.715955	0.422923
ATP6V1D	-0.400533	-1.11648	-0.715946	0.422929
NSUN2	2.26434	2.83505	0.570714	0.423048
MIS12	-2.25202	-2.96692	-0.714903	0.423682
SORD	0.525702	-0.188987	-0.71469	0.423836
ZC3H7B	0.154234	-0.560099	-0.714332	0.424094
STING1	0.712478	-0.00183982	-0.714318	0.424104
DHX40	-1.51003	-2.2243	-0.714264	0.424143
ZFYVE26	0.230072	0.799109	0.569037	0.424258
RPN1	6.25615	6.82512	0.56897	0.424306
ARHGAP35	0.564032	-0.149971	-0.714003	0.424332
SYBU	-2.82486	-2.25607	0.568791	0.424436
KIF13B	-1.2657	-0.697087	0.568613	0.424564
PRH1	0.300543	0.868684	0.568141	0.424905
UFSP2	1.55075	0.837875	-0.712872	0.425149
BRD3	-0.867141	-0.299451	0.56769	0.425231
RIC8A	-2.18932	-1.62174	0.567579	0.425312
CRIP2	0.0617636	-0.650671	-0.712435	0.425465
FHIP1B	-0.217481	-0.929648	-0.712167	0.425659
TNPO1	3.51178	2.79979	-0.711986	0.42579
LIN54	-1.36092	-2.07234	-0.71142	0.426199
MRPL44	-0.271372	0.294733	0.566105	0.426379
RBL2	-1.50132	-0.935849	0.565472	0.426837
GTSE1	-1.21848	-0.653405	0.565077	0.427124
PIP4K2B	-0.375299	-1.08531	-0.710006	0.427224
TIMM13	-0.753912	-0.189142	0.56477	0.427346
NT5DC2	0.0762805	-0.633151	-0.709431	0.427641
RAP1B	2.0089	2.57318	0.564287	0.427696
OPTN	-0.521713	-1.23099	-0.709279	0.427751
TCP11L1	-1.1598	-1.86866	-0.708869	0.428049
EPC1	-2.70576	-2.14226	0.5635	0.428268
EARS2	-1.01101	-1.71955	-0.708536	0.428291
TNPO3	-0.117479	0.445834	0.563313	0.428404
ARHGAP18	-0.805313	-0.242086	0.563227	0.428466
MYO10	-1.07715	-1.78517	-0.708015	0.428669
TARS2	1.28675	0.57897	-0.707778	0.428841
ARHGEF1	1.88674	1.17931	-0.707433	0.429092
EIF2AK2	3.38271	2.67548	-0.707233	0.429237
PLK1	-1.29483	-2.00184	-0.707005	0.429403
DENND3	-0.876033	-0.314352	0.561681	0.429589
LRATD2	-0.39152	-1.09808	-0.706563	0.429724
AHCTF1	1.32343	1.8845	0.561073	0.430032
PPP3CA	-0.780646	-0.219708	0.560939	0.43013
S100A7	-0.236323	0.324161	0.560484	0.43046
ECHS1	-0.563279	-0.00290627	0.560373	0.430542
VCAN	-0.045965	0.514156	0.560121	0.430725
SDC2	-0.557808	-1.2627	-0.70489	0.430943
BTN3A3	1.97092	1.26616	-0.704766	0.431033
UTP6	0.287912	0.847448	0.559535	0.431152
SP3	-1.42261	-0.863479	0.559132	0.431446
LZTS2	-0.877465	-0.318812	0.558653	0.431796
VAPA	2.31202	2.86995	0.557936	0.432319
LRRC8E	-0.947984	-0.390275	0.55771	0.432484
MRPS27	1.1444	0.441692	-0.702713	0.432531
TTC27	0.873786	0.171236	-0.70255	0.43265
CNP	1.84773	2.40434	0.556607	0.433289
ATP5PO	3.80112	4.35732	0.556202	0.433586
INF2	2.60498	3.16084	0.555858	0.433837
ZC3H4	2.02512	1.32436	-0.700757	0.433961
RPL35A	-1.54766	-0.992281	0.555376	0.43419
C2CD2	-0.141039	-0.84134	-0.7003	0.434295
MRPL24	-0.96875	-0.413687	0.555062	0.43442
PRPF38A	-0.0849052	0.470076	0.554982	0.434479
TLR2	-2.57967	-2.02513	0.554548	0.434797
MGA	-0.771625	-0.217131	0.554494	0.434836
CYB5A	0.597961	-0.101128	-0.699089	0.435182
KANSL3	-1.45838	-0.905165	0.553218	0.435772
FHOD1	0.898922	0.20092	-0.698002	0.43598
GTF2E1	-1.59903	-1.04611	0.552918	0.435991
VRK3	-0.96928	-1.66641	-0.69713	0.436619
PRPF31	-0.450448	0.101523	0.551971	0.436686
TP53BP1	2.23856	2.79048	0.551925	0.43672
FCER1G	-1.25535	-0.703621	0.55173	0.436863
PPP2R5D	1.20464	1.75635	0.551703	0.436884
FAM120A	2.57883	3.1304	0.551569	0.436982
AK1	-0.344664	0.206801	0.551465	0.437058
CYFIP2	-0.143802	0.407473	0.551274	0.437198
STX8	-0.0704247	-0.766463	-0.696038	0.437421
EXOC8	2.11199	1.41643	-0.695561	0.437772
STIP1	2.86254	3.41288	0.55034	0.437885
SRSF5	-0.565077	-1.26026	-0.695183	0.438051
MTMR3	-1.01495	-0.465208	0.549741	0.438326
SEC24A	1.60799	0.913206	-0.694782	0.438346
RAB31	-0.571943	-1.26582	-0.693874	0.439014
ANAPC5	-0.562018	-1.25585	-0.693833	0.439044
ATP6V1B1	0.283097	0.831324	0.548227	0.439441
RBM15	1.02597	1.57372	0.547744	0.439797
ADD3	3.15273	2.46015	-0.692581	0.439967
TM9SF3	0.92468	0.232137	-0.692543	0.439995
RBM47	1.40505	1.95237	0.547321	0.440109
KLHL22	-0.966768	-1.65889	-0.692127	0.440302
ZBTB7C	-1.63811	-2.33017	-0.692068	0.440346
ARRB2	-2.2328	-1.68581	0.546993	0.440351
GSS	-1.06109	-1.75187	-0.690778	0.441298
RBM45	-1.27666	-0.731	0.545663	0.441333
TOX4	-0.398135	-1.08819	-0.690054	0.441833
PMS2	-2.4848	-1.93994	0.544862	0.441925
TRIP13	-0.352129	0.192398	0.544527	0.442172
TSC2	1.50503	0.815773	-0.689253	0.442425
E2F4	-0.577212	-1.26636	-0.689144	0.442506
VIM	8.29543	7.60644	-0.688984	0.442624
TES	-1.37101	-2.0599	-0.688882	0.4427
CNTRL	0.215847	-0.473004	-0.68885	0.442723
LACTB	0.00454364	0.548169	0.543625	0.44284
SLC12A6	-0.981866	-1.67036	-0.688493	0.442988
SREK1	1.49096	0.802559	-0.688398	0.443059
TTC28	-2.23872	-1.69549	0.543227	0.443135
RALY	2.8712	2.18314	-0.688059	0.44331
MYO5C	0.495622	1.03851	0.542887	0.443386
ECE1	-0.22409	-0.91197	-0.68788	0.443442
ING3	-0.654978	-1.34242	-0.68744	0.443768
AP1G2	0.281547	0.823648	0.542101	0.443969
SNX4	-0.333486	0.208202	0.541688	0.444275
TMX2	0.753248	1.29488	0.541628	0.44432
MSH6	3.81186	4.3529	0.541033	0.444761
SETD3	-0.492893	0.0480741	0.540967	0.44481
SVIL	1.77571	1.08982	-0.685889	0.444918
DDX24	0.653912	1.19439	0.540479	0.445173
RRP1B	0.519455	-0.165906	-0.685361	0.44531
LARP4B	0.542765	-0.14233	-0.685095	0.445508
UBE2Q1	-2.40056	-1.86081	0.539748	0.445716
INTS8	0.561514	1.10119	0.539674	0.445771
PHKG2	-0.607024	-1.29155	-0.684529	0.445929
NFKB1	-0.0687573	-0.752377	-0.683619	0.446605
LRCH3	-0.852184	-1.53577	-0.683588	0.446628
USP10	0.628277	1.16678	0.538507	0.446638
LIMA1	-0.166421	-0.849263	-0.682843	0.447183
RACGAP1	-0.892796	-0.355947	0.536849	0.447873
PSMA5	1.58083	2.11744	0.53661	0.448051
RPAP3	-0.469172	0.066332	0.535504	0.448875
PLCH1	-0.855093	-0.319819	0.535274	0.449047
GID8	0.882557	0.202601	-0.679957	0.449334
TCP1	2.47442	1.79459	-0.679829	0.44943
CDKN2A	-1.09026	-0.555823	0.534442	0.449668
HNRNPH2	2.99276	2.31334	-0.679421	0.449734
INO80	0.163755	0.697541	0.533786	0.450158
TOMM40	1.93553	2.46931	0.533781	0.450161
CLIP1	-0.391165	-1.06922	-0.678058	0.450753
GCC1	-1.29892	-0.766293	0.532625	0.451026
PHGDH	3.96726	3.28959	-0.677672	0.451041
G3BP1	3.44863	2.77097	-0.677656	0.451054
RTN4IP1	0.107839	-0.569513	-0.677352	0.45128
PAXIP1	-1.42844	-2.1057	-0.67726	0.45135
GOT1	0.0990155	-0.578241	-0.677257	0.451352
CEP350	-2.8302	-2.29827	0.531925	0.45155
GDAP2	-1.57785	-1.04602	0.531823	0.451626
TIMM23	1.35425	1.88601	0.53176	0.451673
DDI2	1.06639	0.389671	-0.676716	0.451756
AFAP1L2	-0.895718	-1.57215	-0.676429	0.451972
OXSR1	0.738554	0.0622796	-0.676274	0.452088
TGFBI	3.57594	2.89977	-0.676169	0.452166
FUCA1	-0.655407	-1.33132	-0.675915	0.452356
SRPK1	-0.258571	0.272173	0.530744	0.452434
MADD	-0.456374	-1.1321	-0.675728	0.452497
MRPL16	-0.464509	-1.14004	-0.675528	0.452646
ARF6	-0.157165	0.37262	0.529785	0.453153
ZNF148	-0.678877	-0.149224	0.529653	0.453252
HYOU1	2.11259	2.64223	0.529632	0.453268
EEF1E1	-1.24856	-0.719865	0.528699	0.453968
GAA	-0.895643	-0.367147	0.528496	0.454121
COQ8A	2.2581	1.58477	-0.673326	0.454299
NPAS3	-2.01633	-1.48872	0.527611	0.454786
CUL2	0.740543	1.26789	0.527345	0.454985
UBE2L6	1.61512	0.942987	-0.672131	0.455197
RING1	-1.6475	-1.12079	0.526712	0.455461
KANK2	1.2691	0.597684	-0.671416	0.455735
HLA-A	6.16097	6.68709	0.526125	0.455903
VPS33B	-2.08265	-1.55671	0.525936	0.456045
PRPF40B	-2.07252	-1.54678	0.525741	0.456192
EEFSEC	0.166185	-0.504383	-0.670568	0.456373
ACOT7	-0.267334	-0.937743	-0.670409	0.456493
GSTO1	-0.592686	-0.0674519	0.525234	0.456574
TPD52L2	2.07447	1.40463	-0.669837	0.456924
PSMB1	0.688467	1.21282	0.524355	0.457236
ZBTB33	-2.09213	-1.56794	0.52419	0.45736
SERPINA1	3.09982	2.43125	-0.668577	0.457874
MRPS15	-0.305961	0.217464	0.523425	0.457937
RNF2	-0.183594	0.339732	0.523326	0.458012
UTP25	0.977614	0.309466	-0.668148	0.458197
PEX6	-0.688573	-1.35635	-0.667777	0.458478
BORCS7	-1.25776	-1.92494	-0.667179	0.458929
NUP98	2.2814	2.80338	0.521979	0.459029
EPN1	0.451065	-0.215941	-0.667006	0.45906
EEF1B2	1.37457	1.89597	0.521398	0.459468
PIGG	0.318969	-0.347195	-0.666164	0.459697
TXNDC15	-1.36092	-2.02649	-0.665574	0.460143
PRR14	-0.480014	-1.14529	-0.665275	0.460369
PTPN9	-1.17161	-0.651597	0.520013	0.460516
H2BC3	5.53208	4.86734	-0.664736	0.460777
CCDC25	-0.426597	-1.09076	-0.664163	0.46121
MFGE8	-1.22511	-1.88874	-0.663631	0.461614
FAM3C	2.39592	1.73231	-0.663613	0.461627
C4BPA	1.10607	0.442551	-0.663516	0.461701
ARMT1	1.11284	0.449377	-0.663467	0.461738
PSME1	1.62189	0.958536	-0.663352	0.461825
RRBP1	4.73636	4.07306	-0.663304	0.461862
COG2	-0.122438	0.395517	0.517956	0.462074
DOCK5	-0.00119353	-0.66373	-0.662537	0.462443
SF3A3	3.32426	2.66222	-0.662043	0.462818
FTSJ3	2.82732	3.34414	0.516827	0.46293
RGS12	-1.86807	-2.52953	-0.661451	0.463267
PPIL2	-0.908354	-0.392098	0.516256	0.463364
POGZ	3.0893	2.42817	-0.661131	0.46351
MCM2	2.95994	3.47532	0.515387	0.464024
RMC1	-1.14327	-1.80352	-0.660248	0.464181
AP3S1	-0.0429127	-0.702791	-0.659878	0.464462
FOXP4	-1.00292	-1.66244	-0.659518	0.464736
TCHP	-1.22365	-1.88288	-0.659226	0.464958
PIN4	-1.70828	-1.19416	0.514121	0.464987
TBC1D5	1.21267	0.553602	-0.659063	0.465083
ARSA	-0.622078	-0.108094	0.513984	0.465091
TOMM70	1.35743	1.87104	0.513618	0.46537
NHSL2	-1.20885	-1.86747	-0.658616	0.465423
FLII	-0.109633	-0.76792	-0.658286	0.465674
SLC25A12	2.71469	3.22763	0.512936	0.465889
ANXA6	5.39037	4.73246	-0.657906	0.465964
SORBS3	1.01307	0.355216	-0.657853	0.466004
EHF	-2.60316	-3.26075	-0.657587	0.466207
TALDO1	-0.379511	-1.03705	-0.657535	0.466246
ZHX2	-0.635192	-0.122784	0.512408	0.466291
SNX30	-1.11846	-0.60616	0.512297	0.466376
ASMTL	1.20095	1.71308	0.512125	0.466507
TMX1	1.57438	2.08591	0.511525	0.466965
GSTP1	0.910644	1.42216	0.511513	0.466974
KIAA1671	-2.19852	-1.6872	0.511327	0.467115
PRRC1	0.302397	-0.353906	-0.656302	0.467186
GORASP2	0.191397	-0.464851	-0.656248	0.467228
PPP1R8	0.944939	0.288905	-0.656033	0.467391
ERGIC1	-1.13892	-1.79479	-0.655868	0.467517
EMSY	0.00370497	0.513889	0.510184	0.467988
PREX1	-1.72715	-1.21713	0.510018	0.468115
ARFGAP1	-0.453547	-1.10853	-0.654983	0.468193
HNRNPAB	1.86704	1.21212	-0.654922	0.46824
TIMMDC1	0.810033	1.31939	0.509353	0.468623
ROCK2	2.19149	1.53715	-0.654336	0.468687
DNAJC10	-0.840239	-0.331326	0.508914	0.468959
LCLAT1	-0.0204418	0.48825	0.508692	0.469128
FERMT3	3.25268	2.5991	-0.653586	0.469261
AFG2A	0.0475448	0.555916	0.508372	0.469373
TMX4	1.66594	1.01302	-0.652925	0.469767
AGA	-1.09632	-0.588851	0.507474	0.47006
NOS1	-2.01543	-1.50803	0.507391	0.470124
CAPN15	-0.892917	-1.54525	-0.652336	0.470218
OSBPL1A	-1.63755	-1.13067	0.506883	0.470512
GPHN	-0.972524	-1.6244	-0.651874	0.470571
DNAJC17	-0.528137	-1.17996	-0.651823	0.47061
IRF2BP2	0.0692349	-0.582438	-0.651673	0.470726
TLN2	2.82937	2.17852	-0.650847	0.471359
PRPF18	-1.25428	-1.90463	-0.650351	0.471739
DDX5	4.05214	3.40225	-0.6499	0.472085
RPL11	1.63208	0.982475	-0.6496	0.472315
SLC30A9	0.0460287	-0.603446	-0.649475	0.472411
OSGEP	-0.410272	-1.05955	-0.649279	0.472562
CAMSAP3	-0.362279	0.141929	0.504208	0.472564
QTRT2	-1.25125	-1.90023	-0.648978	0.472793
CDV3	-0.956168	-1.60508	-0.648909	0.472846
AIP	0.353605	-0.294897	-0.648502	0.473159
TMED2	3.29575	2.64726	-0.648498	0.473162
DCPS	-1.33897	-1.98732	-0.648357	0.473269
GGA2	-0.464837	-1.11255	-0.647709	0.473768
ABHD10	-2.6118	-2.10919	0.502608	0.473793
SEC16A	1.02575	0.378794	-0.646958	0.474345
MRPL4	-1.49239	-0.99081	0.501579	0.474585
PPIL3	-0.98671	-1.6333	-0.646589	0.474629
RAB12	1.05528	0.409179	-0.646103	0.475004
VCPIP1	0.723837	0.0780388	-0.645798	0.475238
MRPL41	-0.223708	0.276889	0.500597	0.475341
TXNDC16	-0.613076	-1.25857	-0.645492	0.475474
MAPRE3	-1.41566	-2.06103	-0.645369	0.475569
MMRN2	0.569822	-0.0754381	-0.64526	0.475652
WDTC1	-1.59132	-2.23635	-0.645037	0.475824
WDR37	0.48176	-0.162635	-0.644395	0.476319
NUP133	1.31469	1.81371	0.499017	0.476559
GCC2	0.166983	0.665614	0.49863	0.476857
SENP3	1.57306	2.07128	0.498223	0.477172
RABGGTA	-0.821571	-1.46408	-0.642513	0.477772
MMAB	0.622753	1.11953	0.496781	0.478285
LMNB1	5.29146	5.78819	0.496737	0.478319
STK11IP	-0.860394	-0.363732	0.496662	0.478377
CBR1	-1.62023	-1.12368	0.496551	0.478463
KCMF1	-0.107288	-0.748821	-0.641534	0.478529
NDUFA2	-0.816775	-0.320902	0.495873	0.478987
ARL1	1.08971	0.448787	-0.640926	0.478999
SCRIB	-1.10337	-1.74429	-0.640922	0.479002
MBD3	-0.338356	-0.979276	-0.64092	0.479003
ANXA3	4.27526	4.77053	0.495277	0.479448
CLIC1	3.99087	3.35094	-0.639933	0.479767
DNAJC11	2.46204	1.82238	-0.63966	0.479979
LPCAT1	-0.0866804	0.407854	0.494534	0.480023
PTK2	1.82216	2.31644	0.494286	0.480216
TAGLN2	5.2879	4.6487	-0.639202	0.480333
RALB	2.53123	1.89206	-0.63917	0.480358
RNF169	-0.139647	0.354372	0.494019	0.480423
PPP5C	-2.26149	-1.7679	0.493589	0.480756
IVL	-0.19898	-0.837447	-0.638466	0.480903
DGLUCY	-0.689586	-1.32783	-0.638243	0.481076
SNRNP27	-0.920321	-1.55811	-0.637792	0.481426
RCN1	2.46889	1.83113	-0.637767	0.481445
KPNA6	2.89436	2.25661	-0.637747	0.481461
KTI12	-1.86993	-2.50734	-0.637404	0.481727
PPA1	-1.15552	-1.79191	-0.636395	0.48251
TGFBR1	-0.592697	-1.22886	-0.636165	0.482689
FCHO2	-0.912859	-1.54896	-0.636099	0.48274
DIAPH3	-0.273952	-0.909534	-0.635582	0.483142
FAM171A1	-1.33721	-1.9728	-0.635581	0.483143
SLC25A44	-2.50684	-2.01666	0.490182	0.4834
OCRL	2.15968	1.52475	-0.634931	0.483648
PSMB2	-0.615592	-0.126187	0.489405	0.484005
CYRIB	3.69752	4.18689	0.489365	0.484035
BCL2L13	1.73488	1.10052	-0.634368	0.484086
STK24	1.97212	1.33783	-0.634298	0.48414
HSD17B4	5.12846	4.49418	-0.634283	0.484152
GOLGA7	0.376514	0.865304	0.488789	0.484483
LAMC1	4.79882	4.16497	-0.633851	0.484488
HPCAL1	-0.129591	0.359149	0.48874	0.484521
AHSA1	0.712421	1.20101	0.488591	0.484638
UBA7	1.58132	0.947808	-0.633512	0.484752
GDAP1	-0.66089	-0.173055	0.487835	0.485226
AKTIP	-1.22134	-1.85423	-0.63289	0.485236
TAF9	-1.85823	-1.37132	0.486911	0.485947
TMEM59	-0.93247	-1.56401	-0.631541	0.486288
RBM25	2.58234	1.95096	-0.631374	0.486418
CEP170B	-1.19328	-0.707185	0.486097	0.486581
SEPTIN9	3.14083	3.62664	0.48581	0.486805
RPN2	6.05172	6.53737	0.485656	0.486925
COPZ1	0.101092	0.586363	0.485271	0.487226
FLG2	1.57351	2.05873	0.485224	0.487263
EPB41L3	-0.166436	0.318609	0.485045	0.487402
PLXNB1	-0.621579	-0.136597	0.484981	0.487452
FOLH1	0.00303432	-0.62665	-0.629684	0.487737
SMPDL3B	-0.238767	0.245544	0.484311	0.487976
COX7A2L	-1.22035	-0.736076	0.48427	0.488007
EXOSC6	-0.53844	-0.0543263	0.484114	0.488129
TELO2	-0.787542	-0.303465	0.484077	0.488158
DVL2	-0.368294	-0.99668	-0.628386	0.488751
GBP5	-0.617923	-1.24607	-0.628144	0.488941
ATP8B1	0.2759	0.758496	0.482597	0.489316
LSM3	-0.371129	0.110754	0.481883	0.489875
FAM83D	-2.00009	-2.62698	-0.626883	0.489927
EVPL	3.01384	3.49565	0.481813	0.489929
MYEF2	1.50422	1.98597	0.481748	0.48998
ATP5MG	4.98009	5.46166	0.481568	0.490121
ENTPD6	-0.746762	-1.37335	-0.626591	0.490156
USP8	0.859652	0.233074	-0.626578	0.490166
LONRF2	-1.57141	-1.09078	0.48064	0.490848
PAXBP1	1.34367	0.718357	-0.625314	0.491157
CORO1A	-0.634646	-0.154703	0.479942	0.491395
PBDC1	0.890755	0.265761	-0.624993	0.491408
POMGNT2	0.0801485	-0.54471	-0.624858	0.491514
AAK1	3.46443	2.83966	-0.624772	0.491582
ESYT1	5.1168	4.49206	-0.624735	0.491611
WDR46	-0.0842067	0.395042	0.479248	0.49194
TBC1D13	-0.84028	-1.4643	-0.624025	0.492168
ATXN2	0.533922	-0.090052	-0.623974	0.492208
GFM1	-1.03551	-0.556669	0.478838	0.492262
L1RE1	0.122009	0.600729	0.47872	0.492355
ITGB4	4.66502	5.14346	0.478445	0.49257
HNRNPF	4.65891	4.03541	-0.623508	0.492574
SPOUT1	0.0601765	0.53847	0.478293	0.492689
MT-CO2	5.90459	6.38242	0.47783	0.493053
VPS26C	-2.51669	-2.03905	0.477638	0.493204
MAVS	1.44968	0.827202	-0.622482	0.49338
ZHX1	-1.82483	-1.34746	0.477368	0.493416
EEPD1	-0.509281	-1.13167	-0.622387	0.493455
KDM2B	-1.19544	-1.81747	-0.62203	0.493736
NCOA5	2.50732	2.98427	0.476948	0.493747
MNT	-1.56339	-2.18529	-0.621903	0.493835
MBOAT1	0.511162	0.987684	0.476522	0.494082
SACS	-0.683913	-1.30549	-0.62158	0.494089
RUFY1	-0.261582	0.214855	0.476437	0.494148
EPHA1	-1.22996	-1.85139	-0.621423	0.494213
MDH1	2.23205	1.61067	-0.62138	0.494247
GPRC5C	-0.00677964	0.469507	0.476287	0.494267
HARS1	1.19499	0.573906	-0.621081	0.494482
KCTD12	4.9007	4.27963	-0.621068	0.494492
ENPP4	-1.08981	-0.613932	0.475875	0.49459
BCAT2	0.518011	-0.102888	-0.620898	0.494626
ECI2	0.1093	-0.511451	-0.620752	0.494741
CDH5	-0.256452	-0.876316	-0.619864	0.49544
PIGO	1.28426	1.75905	0.474783	0.495451
NEK7	-1.74662	-2.36588	-0.619258	0.495917
HDAC1	-0.89227	-0.41829	0.47398	0.496083
ITSN2	-1.22963	-1.84867	-0.619033	0.496095
PTP4A3	-2.85825	-2.38431	0.47394	0.496115
IKBIP	1.50476	1.97852	0.473762	0.496255
ATRX	0.711552	0.0931519	-0.6184	0.496594
TCF25	-1.35576	-0.882586	0.473176	0.496717
DOCK1	0.793407	1.26651	0.473098	0.496779
NDRG1	3.15765	2.53953	-0.618127	0.496809
LANCL2	-0.969805	-0.496786	0.473019	0.496841
ABCB9	0.214982	-0.402099	-0.617081	0.497635
CTBP1	-1.52389	-2.14066	-0.616762	0.497887
MORC2	0.861258	0.244709	-0.61655	0.498054
DEGS1	-0.798469	-0.327406	0.471063	0.498385
MRPS26	-0.741725	-0.271152	0.470573	0.498772
RFXAP	-0.806924	-1.42219	-0.615271	0.499065
EIF2S2	1.92056	2.39071	0.470151	0.499107
MAP4K4	0.388386	0.858185	0.469799	0.499384
MOSPD2	-0.318288	-0.933151	-0.614863	0.499388
PDCD10	1.44399	0.829641	-0.614351	0.499793
KRT85	-2.02631	-1.55726	0.46905	0.499977
SACM1L	1.96901	1.35495	-0.614062	0.500022
ABI1	0.188148	0.657044	0.468896	0.500099
MLF2	-0.752154	-0.283267	0.468886	0.500107
DHX29	0.810383	0.196559	-0.613824	0.50021
ZFYVE16	-1.59753	-1.12889	0.468646	0.500297
CLEC16A	-1.4801	-2.09379	-0.613698	0.50031
TENT4B	-1.61965	-2.23271	-0.613058	0.500817
MICALL2	-0.116132	-0.729069	-0.612937	0.500913
TMCO4	-0.226448	0.240916	0.467364	0.501313
ANPEP	1.0865	1.55334	0.466841	0.501727
NECTIN4	-0.262892	0.203407	0.466299	0.502158
PLCB4	-0.511824	-1.12314	-0.611312	0.502201
FAM171A2	-0.620683	-0.154449	0.466234	0.502209
ARFIP1	1.77676	2.2423	0.465537	0.502762
RPS3	5.12351	5.5887	0.465186	0.503041
PLCB2	-1.3672	-0.902713	0.464487	0.503596
POU2F1	0.635156	0.0256165	-0.60954	0.503608
FBXW8	-0.609386	-1.21892	-0.609537	0.50361
C7orf50	0.606915	1.0713	0.464387	0.503675
RAB4B	0.731282	0.121909	-0.609374	0.50374
PDHA1	4.62172	4.01246	-0.609265	0.503827
SLC1A5	0.805698	1.26985	0.464152	0.503863
MEX3A	-0.721189	-0.257341	0.463848	0.504104
DEF6	-0.528329	-0.0649631	0.463366	0.504488
EXOSC2	-0.684404	-0.221342	0.463062	0.504729
SDC3	-1.2082	-1.81541	-0.607208	0.505462
NOL6	0.977987	1.44002	0.462032	0.505549
CHMP6	0.420984	0.883012	0.462029	0.505551
DHODH	2.38166	1.77494	-0.606727	0.505845
CXADR	-0.571773	-0.110159	0.461614	0.505882
MST1R	-0.484386	-1.09106	-0.606673	0.505889
ZGPAT	-1.18875	-0.727161	0.461593	0.505898
LRP2	-0.124196	-0.730559	-0.606363	0.506135
NFYC	-0.396774	-1.00273	-0.605959	0.506457
TNPO2	-1.24511	-0.784467	0.460644	0.506654
PLRG1	0.528681	-0.0769676	-0.605648	0.506705
DDX39B	3.66768	4.12734	0.459655	0.507443
EHD1	2.33669	2.79596	0.459272	0.507749
SERPINA5	-1.12918	-1.73265	-0.603474	0.50844
APOA4	0.70698	0.103556	-0.603425	0.508479
LRRC14	-0.827629	-1.43098	-0.603347	0.508542
NAT10	2.24693	2.70504	0.458109	0.508677
CROCC	1.93148	1.32878	-0.602703	0.509056
HADHB	4.52095	4.97841	0.457462	0.509195
AFM	-1.29547	-1.89707	-0.6016	0.509938
TRIM2	-0.17155	-0.77301	-0.60146	0.51005
ZNF462	-1.56079	-1.10464	0.456151	0.510243
EHBP1	-1.16472	-1.76572	-0.601003	0.510415
PTGR1	-1.73925	-2.33999	-0.600744	0.510622
ACOT8	-1.4744	-2.07508	-0.600682	0.510672
ARHGAP39	-1.65744	-2.25784	-0.600397	0.5109
MRPL58	1.77973	1.17937	-0.600355	0.510933
CTDP1	-0.674785	-1.27482	-0.600038	0.511187
RPL7A	3.47565	2.87565	-0.599997	0.51122
NMI	1.37862	0.77878	-0.599837	0.511349
AP2M1	3.21073	2.61118	-0.599555	0.511575
SF3B2	3.94842	4.4024	0.453978	0.511982
CCDC22	1.46595	1.91948	0.453536	0.512337
CCDC88A	-1.56209	-2.16069	-0.5986	0.51234
UBQLN4	0.17425	-0.424158	-0.598408	0.512494
MED1	-0.00836107	0.444928	0.453289	0.512535
SNF8	-0.545722	-0.0926197	0.453103	0.512684
ASAP1	-0.155201	-0.752897	-0.597696	0.513065
VPS53	0.981635	0.384063	-0.597572	0.513164
LIMCH1	-0.361807	-0.959355	-0.597548	0.513184
PIBF1	-1.23961	-1.83709	-0.597478	0.51324
MAGI1	-0.367126	-0.964249	-0.597123	0.513525
CMAS	0.296662	0.74851	0.451848	0.513691
PDPK1	-0.352393	-0.949144	-0.596752	0.513823
COLGALT1	1.40822	1.85978	0.451562	0.513921
MTA2	0.858722	1.31024	0.451517	0.513957
PTGR3	-0.74891	-1.34537	-0.596462	0.514056
CRAT	1.11524	0.519003	-0.596241	0.514233
ATP13A1	2.3267	2.77779	0.451096	0.514295
LAMB1	3.2699	2.67526	-0.594637	0.515523
ZNF622	-1.53288	-2.1274	-0.594516	0.51562
PIK3CA	-1.56598	-2.1599	-0.593925	0.516095
TOMM20	2.54797	2.99681	0.44884	0.516109
FOXP1	3.20092	2.60748	-0.593441	0.516485
GPC6	-0.94302	-1.53641	-0.593392	0.516525
ELAPOR1	-0.537288	-1.12994	-0.592647	0.517124
OXR1	-1.43133	-2.02363	-0.592302	0.517402
PRPF40A	3.06021	2.46791	-0.592299	0.517405
SHMT2	1.67953	2.12674	0.447205	0.517426
PPP4R2	0.604478	0.0122704	-0.592207	0.517479
CPNE8	4.02295	3.43087	-0.592078	0.517583
NUP62	2.95584	2.36397	-0.591867	0.517753
AGRN	2.16758	2.61359	0.446012	0.518388
TMEM259	-0.81224	-1.40325	-0.591011	0.518444
PRPF4B	1.08477	1.53052	0.445755	0.518595
RAF1	-0.804075	-1.39481	-0.590732	0.518668
RRAS	3.11356	2.52331	-0.590248	0.519059
FIS1	1.3255	1.77054	0.445048	0.519166
FGFR1OP2	-0.294944	-0.884497	-0.589553	0.51962
STX4	-0.488986	-1.07852	-0.589533	0.519637
SLFN11	-1.77864	-1.33423	0.444411	0.519681
PDLIM4	-1.10783	-0.663547	0.444284	0.519783
S100A10	4.94308	4.35402	-0.589054	0.520023
ITPR3	2.91719	3.36112	0.443933	0.520067
PPFIA1	2.43426	1.84557	-0.588687	0.52032
YARS1	-0.331402	0.112175	0.443577	0.520354
ACAT1	1.02411	1.46755	0.443438	0.520467
EPHB2	0.355541	-0.232841	-0.588381	0.520567
OASL	0.738874	0.151072	-0.587802	0.521035
DHRS1	0.22367	0.665676	0.442006	0.521625
VPS13D	0.795753	1.2369	0.441145	0.522322
FGG	2.15592	2.59598	0.440059	0.523202
HEXIM1	-1.7727	-1.33265	0.440053	0.523207
ARMCX1	-0.0455568	0.394343	0.4399	0.52333
EXOSC7	-1.1442	-0.704818	0.439383	0.52375
INTS13	-0.156291	0.282846	0.439137	0.523949
DHX16	0.399018	0.838139	0.439121	0.523962
ATP6AP2	-1.04358	-0.604695	0.438883	0.524155
APOA1	3.32808	2.74431	-0.583775	0.524298
PRKRA	0.19906	-0.384159	-0.583218	0.52475
CASKIN2	-0.92063	-1.50369	-0.583057	0.52488
RUSC1	0.968415	0.385383	-0.583033	0.5249
BRMS1L	-2.10607	-1.66831	0.437758	0.525068
NPRL2	-1.68691	-2.26838	-0.581462	0.526177
SIRT2	-1.07264	-0.636775	0.435861	0.52661
GSPT1	-1.27477	-1.85534	-0.580574	0.526899
CRYBG3	-1.00377	-1.58428	-0.580515	0.526947
RBM19	-0.0397037	0.395619	0.435323	0.527047
PTRH2	-0.0663456	0.368717	0.435063	0.527259
MTMR12	1.04583	0.465885	-0.579948	0.527408
POLE	0.0369898	0.471343	0.434353	0.527837
WDR81	1.87156	1.29229	-0.579272	0.527958
GLYR1	0.571324	1.00499	0.433663	0.528399
RPL6	1.25218	1.68555	0.433377	0.528632
AGTRAP	-1.06385	-1.64213	-0.578277	0.528769
HP1BP3	3.95066	3.37272	-0.577939	0.529044
FAAH2	-1.82826	-2.40607	-0.577808	0.529151
UBXN6	0.683269	0.105781	-0.577488	0.529412
KYAT3	0.841231	0.264146	-0.577085	0.529741
CBL	0.366429	-0.210593	-0.577022	0.529792
CGN	2.63994	3.07188	0.431942	0.529802
PABPC4	0.929793	1.3614	0.431606	0.530076
KLHDC8B	-2.0605	-1.62906	0.431435	0.530216
PTGFRN	0.980435	1.41171	0.431271	0.53035
THOC2	1.36754	1.79837	0.430822	0.530716
GPAA1	0.348632	0.778997	0.430365	0.531089
CDC42BPG	0.352653	0.782974	0.430321	0.531125
SEC24D	1.89513	1.31984	-0.575294	0.531202
PLPP6	-2.71977	-2.28954	0.430223	0.531205
SND1	3.73656	4.16661	0.430055	0.531342
BRD4	1.85361	1.27863	-0.574977	0.531461
UPF1	3.45884	2.88387	-0.574962	0.531473
LY75	0.858296	0.283509	-0.574787	0.531617
MRPL39	2.31953	2.74921	0.429682	0.531647
SART3	0.132199	0.561648	0.429449	0.531837
NUCB1	0.703043	1.13236	0.429312	0.53195
KRT15	0.10997	0.539132	0.429162	0.532072
S100A4	2.10051	2.5293	0.428791	0.532376
TAF6L	-0.276829	0.151896	0.428725	0.532429
SAR1A	-0.690989	-0.262389	0.4286	0.532532
RPL7	1.75692	2.18548	0.428565	0.532561
CDK16	-2.36705	-1.93869	0.428355	0.532732
XRCC6	6.12287	6.551	0.428131	0.532915
PES1	0.483163	0.911047	0.427884	0.533118
XIAP	-1.6023	-1.17451	0.427791	0.533194
TUBA1B	6.76016	7.18793	0.427778	0.533204
EML1	-0.100471	-0.673168	-0.572697	0.533326
STX12	2.22806	1.65538	-0.572683	0.533338
BCL2L1	-0.541714	-1.11437	-0.572656	0.533359
C2CD5	0.308517	0.735957	0.42744	0.533481
ASL	-1.7773	-1.34987	0.427432	0.533487
PTPN23	2.01081	1.43831	-0.572499	0.533488
APOL2	1.87623	2.30364	0.427414	0.533502
RAB3GAP1	0.818675	1.24609	0.427413	0.533503
HS1BP3	-0.520408	-0.0932012	0.427207	0.533671
PTPA	-0.531368	-1.10315	-0.571786	0.534072
LYN	0.913422	1.3401	0.426677	0.534106
AKR1C1	-0.433952	-1.00549	-0.571533	0.534279
NDUFV1	0.565158	0.991335	0.426178	0.534515
PHF8	0.846842	0.27563	-0.571212	0.534542
PUF60	4.91884	4.34769	-0.571152	0.534591
AR	-1.31027	-1.88136	-0.571087	0.534644
CAB39	-0.70057	-0.275024	0.425546	0.535032
PPIL4	0.00479802	0.430189	0.425391	0.53516
TBCK	-1.85353	-1.42941	0.424123	0.5362
DYNC1LI1	0.565073	0.988957	0.423884	0.536396
PARD3	0.287937	0.711612	0.423675	0.536567
DERL2	1.29331	1.71699	0.423671	0.53657
NAA20	-1.15106	-1.71974	-0.56868	0.536619
MRPS5	0.707687	0.139184	-0.568503	0.536764
PLCB1	-1.11409	-1.68248	-0.568393	0.536855
AP2B1	1.05094	1.47412	0.423175	0.536978
SARS2	1.20779	1.63064	0.422852	0.537243
FLCN	-1.21048	-0.787725	0.422754	0.537324
KIAA1217	3.12401	3.54658	0.422572	0.537473
SMC5	-0.139841	0.282715	0.422556	0.537486
DOCK9	-0.670804	-0.248562	0.422242	0.537744
ISG20	-0.483438	-1.05072	-0.567279	0.53777
RABEP1	-0.707931	-0.28584	0.42209	0.537869
SLC25A24	4.38179	4.80385	0.422058	0.537896
ASAP3	-0.875998	-0.454017	0.421981	0.537959
PTP4A2	-1.06313	-1.63016	-0.567034	0.537971
ADD2	-1.63818	-1.21705	0.421134	0.538655
RBMXL1	2.8073	2.24141	-0.565897	0.538906
PTPN3	-0.82521	-0.404678	0.420532	0.539151
CPT2	1.7162	2.13673	0.42053	0.539152
NRBP2	0.222567	-0.342935	-0.565502	0.539231
GOLPH3	1.42271	0.857292	-0.565422	0.539297
CCDC134	0.783911	1.2042	0.420292	0.539349
GNL2	0.696225	1.11649	0.420268	0.539368
NUP210	3.18532	3.60514	0.419821	0.539736
CEP85	-1.24774	-1.81257	-0.564823	0.53979
DUSP3	-1.18287	-1.74746	-0.564591	0.539981
TFAP4	-1.7838	-1.36429	0.419505	0.539996
PPP4C	0.75727	1.17629	0.419021	0.540395
WAPL	-0.21568	0.203058	0.418738	0.540628
NUDC	-0.0697901	-0.633573	-0.563783	0.540647
PTPN14	-0.89066	-0.471982	0.418678	0.540678
PRPF39	-0.0552873	0.363256	0.418544	0.540788
OAS2	2.3408	1.77721	-0.563588	0.540808
BICD1	-1.96509	-1.5466	0.418485	0.540837
SYNE1	2.08254	1.51921	-0.563328	0.541022
COG6	0.6324	1.05033	0.41793	0.541294
MRPS23	1.27556	1.69338	0.417815	0.541389
DCP1B	-0.939835	-1.50251	-0.562671	0.541564
CCDC71	-1.44138	-2.00277	-0.561395	0.542616
NAAA	-0.850635	-1.41191	-0.561274	0.542716
TACC1	-1.49749	-2.0586	-0.561116	0.542847
BBX	-0.935243	-1.49608	-0.560841	0.543074
PTPRG	-1.3155	-0.900108	0.415393	0.543388
ITGAL	-1.36514	-1.92542	-0.560286	0.543533
HAUS4	-1.62191	-1.20712	0.41479	0.543887
ACTL6A	2.592	2.03216	-0.559839	0.543902
HNRNPU	5.08266	4.52286	-0.5598	0.543934
MICALL1	-0.869313	-0.454685	0.414628	0.54402
TAP2	1.28468	1.69926	0.414582	0.544058
TBL1XR1	-0.107288	-0.666935	-0.559648	0.54406
ZC3H15	0.946401	1.36081	0.414404	0.544205
ACTN1	4.73052	4.17108	-0.559444	0.544229
CISD1	-0.411382	0.00280453	0.414187	0.544386
GTPBP4	3.22489	2.66619	-0.558697	0.544846
CDC37	2.45228	1.89375	-0.558537	0.544979
SRFBP1	-1.08739	-1.64584	-0.558455	0.545047
GIMAP5	-0.181623	-0.739892	-0.55827	0.5452
RAP2B	1.92	2.33312	0.413118	0.545269
DDOST	4.3469	4.75997	0.413068	0.545311
MDH2	2.25349	1.69559	-0.5579	0.545506
GGA3	-0.31763	-0.874855	-0.557226	0.546064
PDZD8	-0.29045	-0.84739	-0.55694	0.546301
TERF2IP	0.485904	-0.0704942	-0.556398	0.54675
UBR4	3.52698	3.93797	0.410995	0.547028
CEP78	-1.38805	-0.97719	0.410864	0.547136
MX2	1.73261	1.17741	-0.555197	0.547746
NDUFC2	-0.475355	-0.065247	0.410109	0.547763
SLC1A3	-1.4739	-2.02903	-0.555129	0.547802
C6orf47	-1.45747	-2.01244	-0.554968	0.547935
SLC7A5	-1.93101	-2.4859	-0.554887	0.548003
ATL2	1.81791	1.26362	-0.554295	0.548495
PKP4	2.3644	2.77352	0.40912	0.548583
CKAP4	6.40741	5.85329	-0.554124	0.548636
GRIPAP1	0.775223	1.18398	0.408754	0.548887
EIF2S1	2.38813	1.83449	-0.553642	0.549036
TOR1AIP1	2.78467	3.19271	0.408036	0.549484
NUP88	1.12063	1.52839	0.407758	0.549714
DCAF5	-1.47857	-1.07086	0.407711	0.549754
ABCB10	1.54045	1.94779	0.407339	0.550063
RIMOC1	-1.10218	-0.695036	0.40714	0.550228
TAF5	-1.2393	-0.832679	0.406619	0.550661
ECH1	1.85186	1.30039	-0.551462	0.550848
SNX12	0.304543	-0.246824	-0.551367	0.550927
IFIT5	-0.598257	-1.14951	-0.551256	0.551019
BBS1	-2.00133	-2.55247	-0.551136	0.551119
ANKS1A	-0.0104908	-0.561584	-0.551093	0.551155
SRSF11	2.88779	3.29368	0.405891	0.551267
ASPSCR1	-0.0511394	-0.60175	-0.55061	0.551557
SRPRA	3.22036	2.67019	-0.550165	0.551927
ARFGAP3	-0.374708	-0.924096	-0.549388	0.552574
RTRAF	2.32826	1.77912	-0.549141	0.55278
MTPAP	1.28149	1.68533	0.403847	0.552969
XPO6	-0.598665	-0.196233	0.402432	0.554149
PATJ	0.171061	0.573409	0.402348	0.554219
HAUS5	-0.814418	-0.41208	0.402338	0.554227
HSPE1	1.90745	1.3602	-0.547242	0.554364
B3GAT3	-0.520179	-0.118132	0.402046	0.554471
PTPRC	2.33551	2.73724	0.401728	0.554736
ARHGEF7	0.502044	0.903548	0.401504	0.554923
NUP58	1.16093	0.614612	-0.546318	0.555135
ARL8B	1.06485	0.518917	-0.545935	0.555455
HRG	1.79884	1.25292	-0.545922	0.555466
UTP3	0.358295	0.759017	0.400722	0.555576
RPP30	-2.56533	-2.16521	0.400121	0.556078
ALYREF	1.26979	0.724748	-0.545043	0.5562
THBS3	-1.91716	-2.46184	-0.544681	0.556502
SHFL	-1.16915	-0.769624	0.399528	0.556574
CDC42	1.80832	2.20762	0.399304	0.556761
OGT	0.776331	1.17558	0.399245	0.55681
SPCS3	-0.853208	-0.454013	0.399195	0.556852
GLB1	-1.29547	-1.83972	-0.544246	0.556866
HK1	3.33363	2.78941	-0.544227	0.556882
FAM83H	3.99251	4.39116	0.398646	0.557312
HGH1	-0.655801	-0.257579	0.398222	0.557667
TUT1	-1.15881	-1.70202	-0.543212	0.557731
SNRPB2	-0.582166	-0.184287	0.397879	0.557953
RAB4A	1.43306	1.83071	0.397656	0.55814
ZNF574	-0.955411	-0.557879	0.397532	0.558244
MIPEP	0.486722	0.883904	0.397182	0.558537
CAMSAP1	-1.43047	-1.97243	-0.541963	0.558777
KRTCAP2	-0.97036	-1.51207	-0.541709	0.55899
MED6	-0.782151	-1.32372	-0.541565	0.55911
RIPK2	-0.678006	-1.21933	-0.541325	0.559311
HIBCH	0.355076	0.751322	0.396246	0.559321
WNK1	-0.06812	0.328067	0.396187	0.559371
SUCLG2	0.344635	0.740655	0.39602	0.559511
MED30	0.0281636	-0.512803	-0.540966	0.559612
SLC35E1	-1.39759	-1.00179	0.395802	0.559693
MICU1	-1.23762	-0.841863	0.39576	0.559729
RICTOR	-1.57348	-2.11424	-0.540765	0.559781
HSPA5	6.60912	7.00464	0.395515	0.559934
NDUFA9	1.59801	1.99293	0.394929	0.560426
FAM98B	0.154084	0.548489	0.394406	0.560864
SNW1	2.41422	2.80858	0.394361	0.560902
PAK1IP1	0.838645	1.23298	0.394339	0.56092
GOLM1	1.57824	1.03886	-0.539377	0.560946
SLC25A29	-1.38752	-0.993469	0.394052	0.561161
SF3B6	0.461231	0.855278	0.394047	0.561165
APOE	2.55138	2.01238	-0.539003	0.561259
SSR1	5.12128	4.58239	-0.53889	0.561354
RPL13	3.35727	2.8184	-0.538864	0.561375
LARS2	-1.46533	-2.00415	-0.538818	0.561414
MALT1	-1.95988	-1.5662	0.393671	0.561481
QKI	2.02325	1.48464	-0.538612	0.561587
TYMP	2.00282	1.46435	-0.538461	0.561714
PKP2	4.42665	3.88833	-0.538322	0.561831
RUFY3	-0.647315	-1.18475	-0.537434	0.562577
FYTTD1	-0.428837	-0.966178	-0.537341	0.562655
CRTC2	-0.0847328	-0.622054	-0.537321	0.562672
RFTN1	0.129272	-0.407591	-0.536863	0.563057
AP3D1	1.91546	1.37873	-0.536725	0.563172
TRMT2A	0.361923	-0.174635	-0.536558	0.563313
FLOT2	2.6212	3.01246	0.391264	0.563504
AHNAK	7.85203	7.31572	-0.536309	0.563523
ARFGEF3	-0.259721	0.131387	0.391108	0.563634
FNBP1L	-1.52829	-1.13741	0.390876	0.56383
ZNF638	2.93607	3.32668	0.390609	0.564054
CUTA	-0.250619	-0.785855	-0.535237	0.564425
TBC1D10C	-1.09739	-1.63259	-0.535191	0.564463
ADAM15	-1.91964	-1.5297	0.389932	0.564624
GOLPH3L	0.594907	0.984756	0.389849	0.564695
KIF11	0.0953767	0.484988	0.389611	0.564894
BAZ2A	-1.06402	-0.674538	0.389483	0.565002
RSL1D1	2.5144	1.97986	-0.534534	0.565017
MTG2	-0.318908	-0.85299	-0.534083	0.565397
PTPRM	-2.32455	-1.93626	0.388284	0.566013
ARPC1A	-0.894458	-1.4272	-0.532746	0.566523
LZTS3	-2.09563	-1.70798	0.387647	0.566549
NEDD1	-0.347076	-0.879602	-0.532526	0.566708
ITGB6	-1.32408	-1.85626	-0.532178	0.567002
MRPS22	1.79989	2.18665	0.386764	0.567295
LMBRD2	-1.53175	-2.0635	-0.531754	0.56736
INPP5B	-1.21397	-1.74571	-0.531743	0.567369
PGRMC1	2.43488	2.82155	0.386668	0.567375
NUB1	-0.546672	-1.07838	-0.531708	0.567399
PLEKHA5	-0.230608	0.155933	0.38654	0.567483
USP9X	3.204	3.59046	0.386461	0.56755
GSK3B	-2.85147	-3.3828	-0.53133	0.567717
POLDIP3	1.73052	2.11669	0.386165	0.5678
BNIP1	-1.04992	-1.58098	-0.531055	0.56795
TMEM199	-1.09625	-0.710289	0.385959	0.567974
RAI14	2.63771	2.10696	-0.530744	0.568212
LNPEP	1.35349	1.73909	0.385594	0.568282
SOD2	-1.20793	-1.73837	-0.530447	0.568463
COPS4	2.78251	2.25216	-0.530349	0.568546
PCM1	0.62832	0.0980294	-0.530291	0.568595
AP4E1	-0.892917	-1.42269	-0.529778	0.569029
RPA1	1.78639	1.25665	-0.529742	0.569059
GAPVD1	0.858785	1.24336	0.384574	0.569144
NCAPD2	0.604892	0.989361	0.38447	0.569232
POP1	-1.64423	-2.17377	-0.529537	0.569232
KHSRP	3.84292	4.22733	0.384409	0.569283
SPAST	0.352376	0.736728	0.384352	0.569331
ANXA9	0.281728	0.665729	0.384001	0.569628
TXLNG	-0.426025	-0.955059	-0.529034	0.569657
MFSD6	-1.38599	-1.91473	-0.528741	0.569905
VILL	-1.73925	-2.26789	-0.528648	0.569984
PHF14	-0.989855	-0.60669	0.383165	0.570335
BCKDHB	0.151377	-0.3767	-0.528077	0.570467
SMARCA5	3.39348	3.77647	0.382992	0.570482
BMI1	-0.926551	-1.45444	-0.527885	0.570629
PGM3	-0.703094	-1.23066	-0.527562	0.570902
REST	-0.707391	-1.23455	-0.527161	0.571242
CHD1L	0.00659561	0.388678	0.382082	0.571251
KPNA2	1.72734	1.20069	-0.526642	0.571681
PGK1	2.77715	2.25051	-0.526638	0.571685
STAT6	0.754307	0.228054	-0.526254	0.57201
CDCA8	0.259853	0.640908	0.381055	0.572121
GALNT4	0.969473	1.35	0.380531	0.572565
TPPP	-1.82204	-1.44151	0.380531	0.572565
EHD2	1.45585	0.930452	-0.525398	0.572736
EML2	0.00409515	-0.521253	-0.525348	0.572778
RBM10	-0.555957	-0.175803	0.380153	0.572885
CDKN2AIPNL	-1.02538	-1.55055	-0.525162	0.572936
RAVER1	3.31251	2.78788	-0.524629	0.573387
ACOT9	0.523346	-0.00102419	-0.524371	0.573606
TPRN	0.118331	-0.406036	-0.524367	0.573609
FKBP5	-0.879125	-1.40339	-0.52426	0.573701
FAM234A	-1.93413	-1.55495	0.379173	0.573717
SLC44A4	-0.571554	-1.09577	-0.524217	0.573736
GART	-1.26445	-1.78858	-0.52413	0.573811
IQGAP1	5.64128	6.02032	0.379034	0.573834
BASP1	0.0327679	0.411681	0.378913	0.573937
PTPRU	0.430215	0.809101	0.378886	0.57396
NOC4L	0.143109	-0.380775	-0.523884	0.574019
GTF2A1	-1.29547	-1.81902	-0.523551	0.574302
ZNF106	-2.4848	-2.10676	0.378044	0.574675
ARHGEF2	1.63763	2.01565	0.378023	0.574692
PIGU	0.21177	0.589214	0.377444	0.575185
RELCH	0.614965	0.992383	0.377418	0.575207
C2CD3	-2.28271	-2.80494	-0.522234	0.57542
TRIM5	-1.40655	-1.02953	0.377021	0.575544
ACAD10	0.633426	1.01043	0.377004	0.575558
NAPRT	1.7283	1.20669	-0.521604	0.575956
CEBPZ	1.51579	1.89203	0.376246	0.576202
TMT1A	1.30812	0.786986	-0.521129	0.576359
MAPRE1	0.808695	1.18465	0.375954	0.57645
GORAB	-0.285428	-0.805723	-0.520295	0.577068
SLC25A13	4.26539	4.64006	0.374662	0.577549
DYNC1I2	1.39505	1.76924	0.374199	0.577943
SMC2	2.29302	2.66706	0.374039	0.57808
UBQLN1	1.04294	0.523849	-0.51909	0.578094
GTPBP2	0.65313	0.134364	-0.518766	0.57837
FBXO11	-0.452824	-0.971543	-0.518719	0.57841
FBLN1	0.713673	0.195092	-0.518581	0.578527
L3MBTL2	-0.484386	-1.0029	-0.518517	0.578581
USP38	-1.44274	-1.9612	-0.518454	0.578635
UBE2E2	-1.90251	-1.52943	0.373081	0.578896
KIAA0319L	-1.03122	-0.658469	0.372751	0.579176
ITCH	-1.14509	-0.772478	0.372609	0.579298
AGAP3	-1.8547	-1.4822	0.372501	0.57939
CDH3	-1.45139	-1.96895	-0.517565	0.579393
DYNC2H1	-0.0918003	-0.609298	-0.517498	0.57945
PTPRF	3.14417	3.51623	0.372056	0.579769
STX7	3.42425	2.90759	-0.516653	0.58017
DNMT1	2.57185	2.94305	0.371192	0.580506
MCM7	3.07528	3.44647	0.37119	0.580507
XRN2	2.90489	3.27605	0.371164	0.58053
YES1	-1.35617	-0.985037	0.371133	0.580556
TAF2	-1.10489	-0.733771	0.371114	0.580572
GBP2	0.190093	-0.326069	-0.516162	0.580589
SLC9A6	-1.1804	-0.809314	0.371088	0.580595
ATP6V1G1	-0.236953	-0.752283	-0.515329	0.5813
PDAP1	-0.0361116	-0.551283	-0.515171	0.581434
EIF4G3	1.04227	0.527202	-0.515066	0.581524
PGS1	-0.75297	-1.26798	-0.515015	0.581568
RPL3	0.331095	0.700962	0.369867	0.581636
CTNNAL1	-1.80786	-2.32279	-0.514923	0.581646
LILRB4	-1.48678	-1.11744	0.369345	0.582082
CKM	-0.0513248	-0.565587	-0.514262	0.582211
MAP1B	1.65348	1.13936	-0.51412	0.582333
ATRIP	-0.412635	-0.926535	-0.5139	0.58252
SKA3	-1.1631	-0.794276	0.368819	0.582531
INPP4A	-1.2422	-1.75592	-0.513724	0.582671
NCAPG	1.55905	1.04551	-0.513539	0.582829
FNDC3A	-1.17399	-0.80585	0.368142	0.58311
PFKL	1.18795	1.55595	0.368008	0.583224
GALC	-0.705362	-0.337797	0.367565	0.583603
HSPA9	5.04476	5.41222	0.367464	0.58369
PIGT	-0.486808	-0.119378	0.367431	0.583718
LIG3	0.782132	1.14948	0.367349	0.583788
MYO6	3.55709	3.92441	0.36732	0.583812
USP19	-0.579617	-1.09184	-0.512222	0.583955
MSL3	-0.904223	-1.41634	-0.512121	0.584041
CUX1	-1.70417	-1.33717	0.367	0.584086
RRP36	-1.07325	-0.706399	0.366847	0.584218
HSPA14	-1.21086	-1.72267	-0.511802	0.584314
ATM	2.07178	2.43851	0.366732	0.584316
CMPK2	-1.25535	-0.88873	0.366619	0.584412
RBM28	0.771064	0.259408	-0.511656	0.584439
TCAF1	-0.925963	-1.43754	-0.511577	0.584507
GPS1	0.673168	1.03933	0.366158	0.584807
MAP2K6	0.525574	0.89171	0.366136	0.584826
MAN2A1	1.51474	1.88052	0.365781	0.58513
INTS6	0.260714	0.625704	0.36499	0.585807
POM121C	0.640442	0.130734	-0.509707	0.586108
HSD17B12	2.93307	3.2977	0.36463	0.586116
SFMBT1	-1.47314	-1.98276	-0.509614	0.586187
MON1B	-0.917516	-1.42676	-0.509244	0.586505
EHD4	2.20255	2.56667	0.364119	0.586554
USP36	-0.68332	-1.19222	-0.5089	0.5868
NOP56	3.00497	3.36831	0.363348	0.587215
LENG1	-1.42842	-1.93674	-0.508328	0.58729
ARL6IP4	-0.901485	-0.538228	0.363257	0.587293
WDR33	1.27252	0.764206	-0.508315	0.587301
SURF4	0.581524	0.0732619	-0.508262	0.587346
PHLDB1	1.9748	1.46693	-0.507867	0.587685
PRDX6	1.73226	1.22442	-0.507834	0.587714
ATG2B	-0.726836	-0.364312	0.362524	0.587922
ACTR2	1.5963	1.95872	0.362416	0.588014
APP	0.533864	0.896268	0.362404	0.588025
NAPG	-0.939381	-1.4466	-0.507222	0.588239
EIF3C	3.39402	2.88685	-0.507172	0.588281
RACK1	2.44899	2.81087	0.361881	0.588473
PTPN2	1.10984	0.60301	-0.506825	0.588579
DDX11	-1.81286	-1.45144	0.361414	0.588874
NDUFB8	-0.664781	-0.303432	0.361349	0.58893
VAPB	0.964878	1.32617	0.361297	0.588975
OSCP1	0.699625	0.193392	-0.506233	0.589088
SNAP47	0.477599	-0.0286034	-0.506203	0.589114
AARSD1	0.559711	0.0537155	-0.505996	0.589292
CCT6A	3.55447	3.04894	-0.505526	0.589695
NUP85	0.679477	1.03988	0.360406	0.58974
CUL7	0.362028	0.72232	0.360292	0.589838
BAG5	1.28896	1.64912	0.360162	0.58995
FTSJ1	-0.766913	-1.27206	-0.505144	0.590023
DAD1	2.69475	3.0548	0.36005	0.590046
TRAPPC9	0.158437	-0.346364	-0.504801	0.590318
KDM6A	-1.21634	-1.72046	-0.504115	0.590908
ACE	-0.013739	-0.517786	-0.504047	0.590967
KIF2A	0.907831	1.26664	0.358811	0.591111
NUDCD3	-1.07741	-1.58111	-0.503706	0.59126
ARHGAP45	-0.982506	-0.624327	0.358178	0.591656
RBMX	5.81492	6.17302	0.358098	0.591725
CNOT9	-1.95099	-1.59336	0.357634	0.592124
QNG1	-0.376547	-0.0189804	0.357567	0.592182
ZC3H6	-2.07252	-2.575	-0.50248	0.592315
ECHDC2	-0.603653	-1.10568	-0.502023	0.592709
HECTD1	1.85942	1.35755	-0.501868	0.592842
ACSL5	-0.0717692	-0.573552	-0.501783	0.592915
MAP3K4	-1.59753	-2.09905	-0.501519	0.593143
FLNA	7.40166	6.90046	-0.5012	0.593418
DCTN2	2.85979	2.35894	-0.500849	0.59372
SERPINB2	-0.438049	-0.0826137	0.355436	0.594018
RANBP10	-1.66105	-1.30595	0.355105	0.594303
WDR13	-0.755585	-0.400531	0.355054	0.594347
TPM2	-0.318232	-0.818328	-0.500096	0.594369
ZNF516	-1.26721	-0.912324	0.354886	0.594492
	0.148068	0.502928	0.35486	0.594515
NME3	2.20605	2.56078	0.354724	0.594632
PAX8	-0.0511507	-0.550785	-0.499634	0.594768
ZNF609	-1.70171	-2.20104	-0.499328	0.595031
HLA-DRB1	4.13352	4.48776	0.354231	0.595057
EXOC2	1.53538	1.03632	-0.499063	0.595261
WASHC5	2.34911	1.85005	-0.499056	0.595266
SPTLC1	1.94983	2.30378	0.35395	0.595299
PYM1	-0.560016	-1.05899	-0.498977	0.595334
FBXO22	-1.35528	-1.854	-0.49872	0.595557
ARHGEF40	0.815429	0.316849	-0.49858	0.595677
TPST1	-1.60618	-2.1047	-0.498523	0.595726
MKI67	2.40595	2.75933	0.353372	0.595799
MRPS7	1.28669	1.64004	0.353354	0.595814
NSMCE1	-1.62	-2.11836	-0.498356	0.595871
ASH1L	-0.843648	-1.34185	-0.498198	0.596007
SPR	-0.833068	-1.33126	-0.498189	0.596015
DSC2	1.34517	1.69815	0.352981	0.596136
KIF18B	-0.50861	-0.155664	0.352947	0.596166
RAPGEF1	-1.21582	-1.71365	-0.497832	0.596323
SMC4	2.59138	2.94382	0.352439	0.596604
TRAPPC12	-1.7067	-1.35462	0.35208	0.596914
FMNL3	-0.133011	0.218974	0.351985	0.596997
CAP2	0.774379	1.12632	0.351944	0.597032
PLAAT3	-2.33269	-1.98075	0.351943	0.597032
PLCG2	0.238624	0.590544	0.35192	0.597052
U2AF1	-0.524403	-0.172625	0.351778	0.597176
KPNA4	-1.62217	-1.27069	0.351478	0.597435
CAPN7	-0.842637	-1.33916	-0.49652	0.597457
ALCAM	1.8815	2.23294	0.351439	0.597468
PDPR	-0.683655	-1.17994	-0.496286	0.597659
SDHAF2	-0.710129	-1.206	-0.495866	0.598022
LENG9	-1.23321	-1.72889	-0.495682	0.598182
MTMR14	-1.05329	-1.54844	-0.495147	0.598644
ATF2	-2.36237	-2.01246	0.34991	0.598791
COG4	2.10953	1.61457	-0.494958	0.598808
DOCK2	0.816595	0.322086	-0.494509	0.599196
SCAF8	0.352344	-0.142011	-0.494355	0.599329
TPP1	-1.52627	-2.0206	-0.494334	0.599348
TANC1	0.371025	-0.123216	-0.49424	0.599429
RINT1	-0.0078585	-0.501953	-0.494094	0.599556
SDAD1	-1.52566	-1.17664	0.34902	0.599561
MRPL1	1.06304	0.569508	-0.493529	0.600045
ILK	2.83548	2.34254	-0.492939	0.600556
CHMP5	0.458856	-0.0340688	-0.492925	0.600568
EVI5L	-1.43479	-1.92754	-0.492746	0.600723
RPS6KA4	-0.09095	0.2564	0.34735	0.601008
FES	-2.45177	-2.10471	0.347066	0.601254
APEX1	3.06601	2.57397	-0.492046	0.60133
WDR5	0.146655	0.493351	0.346696	0.601575
PIH1D1	-0.38496	-0.876478	-0.491517	0.601788
ALDH18A1	0.251032	0.597185	0.346153	0.602046
GGA1	0.680324	0.189259	-0.491065	0.60218
ANKHD1	1.23346	0.742878	-0.490581	0.602601
COPS6	-1.41858	-1.07364	0.344947	0.603092
RBM33	-0.711765	-0.367023	0.344742	0.60327
TRA2B	3.84358	4.1882	0.344624	0.603373
USP47	0.489791	0.000306981	-0.489484	0.603553
SPECC1	-0.514904	-1.00434	-0.489439	0.603592
PGAM5	1.00115	1.34536	0.344215	0.603728
FNDC3B	0.258148	0.602357	0.344209	0.603733
DIS3L2	-3.15978	-2.81578	0.343999	0.603915
ABLIM1	1.82669	1.33807	-0.488624	0.6043
LEMD2	3.63876	3.15017	-0.48859	0.60433
UQCC1	0.606709	0.118392	-0.488318	0.604566
FAM114A1	0.615636	0.127524	-0.488112	0.604745
ATXN1	-1.22482	-1.71241	-0.487588	0.605201
VIPAS39	-0.544717	-1.03219	-0.487473	0.605301
SNRPF	-0.697817	-0.355471	0.342347	0.605351
TNKS1BP1	2.36324	2.70538	0.342135	0.605535
CCDC51	-1.01439	-0.672283	0.34211	0.605558
HMBOX1	-2.07252	-1.73063	0.341887	0.605752
UBE2K	-1.70127	-1.35941	0.341858	0.605776
NCBP1	0.1825	0.524275	0.341775	0.605849
TM9SF4	0.383679	-0.10302	-0.486699	0.605973
RPL31	-0.550347	-0.209065	0.341282	0.606277
IMPDH2	-0.12647	0.214756	0.341226	0.606326
USP11	-0.332542	-0.818629	-0.486087	0.606506
RBFOX2	1.10975	0.623865	-0.485885	0.606682
STRN4	-1.02167	-0.681061	0.340611	0.606861
COASY	-1.54099	-1.20067	0.340318	0.607116
OGA	-1.26618	-1.75145	-0.485275	0.607213
GPN1	-1.48909	-1.97381	-0.484713	0.607702
PPP1R14A	-0.983907	-1.46811	-0.484206	0.608144
TRIM25	2.14135	2.4804	0.339049	0.608222
RMDN2	-0.608368	-1.09202	-0.483653	0.608626
GMIP	0.159087	-0.324522	-0.48361	0.608664
CREBBP	1.0611	1.39931	0.338209	0.608954
CDS2	2.93172	2.44875	-0.482969	0.609222
UBTF	3.07174	3.40927	0.337535	0.609542
PALD1	-0.845085	-0.507649	0.337436	0.609628
ARRB1	-1.88621	-2.36863	-0.482429	0.609694
YEATS4	-0.441655	-0.923564	-0.48191	0.610147
TRIM29	0.629925	0.966229	0.336304	0.610616
PRKCQ	-1.52021	-1.1842	0.336014	0.610869
ASS1	2.6676	2.18718	-0.480419	0.611447
MTOR	2.56842	2.90371	0.335288	0.611503
DAPK3	-1.77864	-1.4437	0.334941	0.611806
CLINT1	2.27104	1.79106	-0.479988	0.611824
AGTPBP1	-1.10506	-1.58501	-0.479942	0.611864
TNRC18	-0.301561	-0.781269	-0.479708	0.612069
HNRNPH1	5.08061	4.60153	-0.479088	0.612611
DIAPH1	3.80635	4.14006	0.333705	0.612886
COL4A1	-1.55649	-1.22301	0.333482	0.613082
BORCS5	-0.731321	-1.20974	-0.47842	0.613195
ATP11B	-2.53798	-2.20465	0.333322	0.613222
NOL10	-0.921255	-0.587993	0.333262	0.613274
PPL	5.22901	5.56215	0.333139	0.613381
PUM3	0.719841	1.05296	0.333122	0.613396
DAGLB	-1.95522	-2.43339	-0.478169	0.613414
LIN7C	0.199031	-0.278817	-0.477848	0.613695
RABL3	-0.603529	-1.0812	-0.477669	0.613852
NUP188	1.60054	1.12298	-0.477557	0.61395
HMCES	-0.216089	-0.69344	-0.477351	0.61413
CWF19L2	-2.07034	-2.54764	-0.477299	0.614176
MNAT1	-0.877028	-1.3543	-0.477272	0.614199
ACAA2	1.5278	1.05075	-0.477057	0.614388
VPS50	0.323518	-0.153445	-0.476962	0.61447
SSH3	0.735921	1.06779	0.331865	0.614496
FBXO3	-1.85655	-2.33342	-0.47687	0.614551
ST6GAL1	-0.479274	-0.956035	-0.476761	0.614646
PPP1CA	-0.205635	0.126031	0.331667	0.61467
SNRNP40	-1.2689	-0.937293	0.331602	0.614726
PRRC2A	-0.129546	0.201937	0.331483	0.614831
TMEM43	0.207485	-0.268816	-0.476301	0.615049
CEP55	-1.61647	-1.28539	0.331076	0.615187
INTS14	-0.251106	0.0798582	0.330964	0.615285
PNMA1	-1.37166	-1.84763	-0.475975	0.615335
AGPS	2.09282	2.42355	0.330726	0.615494
TAP1	3.15532	3.486	0.330681	0.615533
YY1	-0.389741	-0.0591806	0.330561	0.615638
ERLEC1	1.05695	1.38742	0.330471	0.615717
SECISBP2L	-1.68001	-2.1551	-0.475097	0.616104
GIPC1	2.8215	2.34652	-0.474987	0.616201
MTHFD2	-0.364459	-0.83943	-0.474971	0.616214
NAA25	-0.0670604	0.262617	0.329678	0.616412
PPAN	-0.0404882	0.289137	0.329625	0.616459
IGF2R	1.89154	1.41693	-0.47461	0.616531
CPT1A	4.24854	4.57779	0.329244	0.616792
MTR	-1.97089	-1.64168	0.329212	0.616821
C2CD2L	-1.77958	-2.25381	-0.474226	0.616868
SF3B3	5.10524	5.43403	0.328787	0.617193
NDUFAF2	-0.700622	-0.372112	0.32851	0.617436
NRDC	-0.0371617	-0.510697	-0.473535	0.617473
RASAL1	1.66236	1.99076	0.328392	0.617539
LRRC41	-1.5787	-2.05213	-0.473427	0.617568
EIF2S3	1.40702	0.933655	-0.473368	0.61762
TBC1D22A	-0.69252	-0.364328	0.328191	0.617716
BROX	-0.138521	-0.611649	-0.473128	0.617831
TUBGCP3	2.18359	1.7105	-0.473085	0.617869
POLR2B	1.73855	2.0665	0.327952	0.617926
ITGB5	-0.229707	0.0982129	0.327919	0.617954
RTCA	-0.375031	-0.847982	-0.47295	0.617987
MPPE1	-1.20267	-0.874846	0.327826	0.618036
METTL16	-0.529875	-0.202241	0.327634	0.618204
HNRNPA0	2.60032	2.12817	-0.472145	0.618694
RTF2	-1.81798	-2.28983	-0.471854	0.618949
POLR1F	-1.50797	-1.97974	-0.471769	0.619023
TRAP1	4.36566	4.69235	0.326694	0.61903
VAMP8	-0.717183	-0.390789	0.326394	0.619294
PICK1	-1.95714	-2.42817	-0.47103	0.619673
PSPC1	3.06937	3.39532	0.325958	0.619677
DYRK1A	-1.18019	-1.65092	-0.470735	0.619932
TMED10	2.2847	2.61028	0.325583	0.620006
ANXA7	3.86924	3.39873	-0.47051	0.620129
TPM4	2.87526	2.40492	-0.470343	0.620276
FBL	2.34165	2.66677	0.325116	0.620416
LNPK	-0.314329	0.0106149	0.324944	0.620567
CRACDL	-1.56351	-1.23863	0.324881	0.620623
NRCAM	-0.949829	-0.624967	0.324862	0.62064
NCF2	-1.93113	-2.40101	-0.469878	0.620685
RPL10	0.51158	0.0420147	-0.469566	0.62096
CORO1C	1.002	0.53248	-0.469515	0.621004
PTPN12	-1.70271	-2.17221	-0.469496	0.621021
ARID2	0.16892	-0.300562	-0.469481	0.621034
HNRNPC	5.96583	5.49638	-0.469451	0.621061
CPSF6	2.34421	2.66818	0.323974	0.621421
CLTA	-0.845196	-0.521411	0.323785	0.621587
DTX3L	3.31947	3.64316	0.32369	0.621671
CXorf38	-1.85392	-1.53037	0.323551	0.621793
NFIX	1.69226	1.22368	-0.468584	0.621823
MAOB	1.76157	1.2933	-0.468277	0.622094
PSMA3	-0.77227	-0.449066	0.323204	0.622098
ERC1	1.80588	1.33771	-0.468168	0.622189
SIMC1	-1.44133	-1.90913	-0.4678	0.622513
SNAP23	1.66087	1.98352	0.32265	0.622586
EHMT1	-0.96918	-0.646573	0.322607	0.622624
PDLIM7	-1.34359	-1.02104	0.32255	0.622673
LBP	-2.90873	-2.5862	0.32253	0.622691
ERCC6L	-0.921457	-0.598991	0.322466	0.622748
VCP	3.45217	3.7742	0.322034	0.623129
MED25	0.096242	-0.370779	-0.467021	0.623199
PARP4	0.0362571	0.358046	0.321789	0.623344
SLC3A2	2.44252	1.97574	-0.466775	0.623416
HEATR1	2.58196	2.90358	0.321617	0.623495
PAFAH1B1	0.421893	-0.0443699	-0.466263	0.623868
CRTC1	-2.46353	-2.14248	0.321053	0.623992
SIGLEC1	0.617674	0.151585	-0.466089	0.62402
TBC1D17	-0.342013	-0.807972	-0.465959	0.624135
PKN2	3.47506	3.00911	-0.465949	0.624144
ACLY	2.2914	2.61221	0.320817	0.6242
SF3A1	5.36762	4.90192	-0.465699	0.624364
GOLIM4	1.21922	1.53979	0.320572	0.624417
MAN2A2	-1.0242	-0.703668	0.320532	0.624452
RNF14	-1.85392	-1.5335	0.320423	0.624548
UTP11	-1.81333	-2.27871	-0.465388	0.624639
CNOT10	0.46309	-0.002258	-0.465348	0.624673
TUBGCP4	-0.260753	0.059363	0.320116	0.624818
MYADM	-1.13718	-1.60233	-0.465142	0.624855
PPP1R9A	-1.8728	-1.55303	0.319763	0.62513
RAB22A	-0.166835	0.152789	0.319624	0.625253
PPP6R2	-0.282754	-0.747428	-0.464675	0.625267
NBN	-0.913809	-0.594332	0.319478	0.625381
UBXN1	-0.00559461	-0.469943	-0.464348	0.625555
SNX3	2.23118	1.76737	-0.463811	0.626029
VPS72	-0.391649	-0.0730003	0.318649	0.626113
DNAAF10	-1.00443	-1.46787	-0.463441	0.626356
NBEAL1	-1.13118	-1.59459	-0.463416	0.626378
BPNT2	0.124474	0.442756	0.318282	0.626436
ITGB1	3.96605	3.5032	-0.462843	0.626884
ARCN1	3.03048	3.34809	0.317611	0.627029
EED	-0.361784	-0.0443881	0.317396	0.627219
GNB1	-0.986028	-0.668682	0.317346	0.627263
NFIA	-1.64146	-2.10377	-0.462314	0.627351
THOC7	-1.68547	-2.14776	-0.462285	0.627376
CGREF1	-0.543224	-1.00526	-0.462035	0.627598
PLOD2	0.165009	-0.296978	-0.461986	0.62764
MYCBP	-2.13909	-1.82223	0.316855	0.627696
ATP2B2	0.26794	-0.193573	-0.461513	0.628059
SQOR	4.28159	4.59793	0.316342	0.62815
PNP	-0.902454	-0.586636	0.315818	0.628614
NOP58	4.89865	4.43811	-0.460539	0.62892
CSTF1	0.372858	-0.0876316	-0.46049	0.628963
GEMIN5	1.2889	1.60407	0.315173	0.629184
B4GALT1	-1.33373	-1.79381	-0.46008	0.629326
HEBP1	1.24877	0.788828	-0.459946	0.629444
ELF1	1.32709	0.867604	-0.459488	0.629849
CEP290	-0.735241	-1.19452	-0.459283	0.630031
BPTF	0.612921	0.926935	0.314014	0.630209
MCM5	4.00047	4.31442	0.313953	0.630263
YWHAE	4.94106	4.48238	-0.458676	0.630568
NHS	-1.26681	-0.95344	0.313366	0.630782
HNRNPDL	3.16543	2.70701	-0.458429	0.630787
RPS3A	0.807558	0.34934	-0.458219	0.630973
ZBED1	-0.532741	-0.99049	-0.45775	0.631388
DDX10	1.24436	0.786736	-0.457621	0.631502
ATP13A3	-0.676833	-1.13426	-0.457425	0.631676
DHCR24	-0.384774	-0.841909	-0.457135	0.631932
ANKRD27	-1.69475	-1.38295	0.311803	0.632167
SSBP1	2.76216	3.07361	0.311446	0.632483
GNPAT	-0.950425	-0.639163	0.311262	0.632646
SHPK	-1.42195	-1.11083	0.311116	0.632776
ANXA5	6.94059	6.4847	-0.455892	0.633035
CHMP4A	-0.582951	-0.272303	0.310648	0.63319
LAMA3	2.38078	1.92509	-0.455689	0.633214
JUN	-0.815711	-1.27133	-0.455619	0.633276
DNAJB4	-1.339	-1.79446	-0.455463	0.633415
MYD88	-1.02275	-1.47775	-0.455004	0.633822
TSN	4.47784	4.02349	-0.454348	0.634404
HIBADH	0.59582	0.141641	-0.454178	0.634555
SAMD1	-1.27734	-1.73134	-0.453997	0.634715
KLC4	-0.910989	-0.602103	0.308886	0.634754
HPF1	-1.13007	-1.58392	-0.453853	0.634843
BCAP31	2.37776	2.68648	0.308711	0.634909
RPS6KA1	1.12065	1.42885	0.308197	0.635366
CDIPT	1.85507	2.16319	0.30812	0.635434
PPP4R1	-1.23816	-0.930438	0.307722	0.635787
BPIFA1	-1.67879	-1.37111	0.30768	0.635825
YTHDF3	0.623858	0.171263	-0.452594	0.635961
RMND1	1.29293	1.59957	0.306636	0.636753
SDK2	-0.579053	-1.03075	-0.451693	0.636762
RXRA	-1.41988	-1.87117	-0.451288	0.637123
ATL1	-2.43367	-2.8849	-0.451234	0.63717
INTS4	1.734	1.28297	-0.451032	0.63735
IFT172	-2.30647	-2.00056	0.305908	0.6374
URI1	-0.546641	-0.997504	-0.450863	0.6375
MAP2K1	0.321643	-0.129149	-0.450792	0.637563
PDRG1	-2.40056	-2.09515	0.305405	0.637848
CRYZ	-1.41482	-1.10963	0.305186	0.638042
ATXN10	3.93094	3.48074	-0.450205	0.638086
WDR70	-0.622818	-0.317942	0.304876	0.638318
MRPS2	0.674954	0.979655	0.304701	0.638474
LAMP1	1.24827	0.798718	-0.449554	0.638665
PMM2	-1.12431	-0.819849	0.304458	0.63869
TKT	3.43995	3.74416	0.304207	0.638913
STAT3	2.30223	2.60643	0.304201	0.638918
RRP1	1.58083	1.88453	0.303699	0.639365
ABL1	-1.05407	-1.50272	-0.448643	0.639476
DERA	-0.268125	0.0351211	0.303246	0.639769
EHHADH	1.92244	2.22568	0.30324	0.639774
PLOD3	1.39937	1.70231	0.302937	0.640045
FOXK2	-0.836897	-1.28411	-0.447212	0.64075
RFC3	0.0888468	0.390693	0.301846	0.641017
RANGAP1	2.61903	2.17221	-0.446825	0.641095
CUL3	2.67338	2.97505	0.301674	0.64117
RPL27	0.662365	0.21612	-0.446244	0.641613
RPL10A	1.52693	1.8279	0.300965	0.641802
RALBP1	-1.16876	-1.61464	-0.445877	0.641941
KRT74	-2.1488	-1.84817	0.300626	0.642104
UBAP2L	1.57321	1.12753	-0.445673	0.642123
CAPN2	2.57852	2.13286	-0.445665	0.64213
SCAMP1	1.7624	1.31684	-0.445564	0.64222
RREB1	-1.82194	-1.52156	0.300381	0.642323
HMGB1	0.198594	-0.24629	-0.444884	0.642826
IBA57	-1.2689	-0.969219	0.299676	0.642952
EHMT2	-0.545937	-0.99063	-0.444693	0.642997
PLEKHA6	-0.64233	-0.342793	0.299538	0.643075
USP43	-1.70724	-2.15163	-0.444389	0.643269
CCNY	0.540702	0.0963368	-0.444365	0.64329
NSDHL	3.30471	3.60386	0.299143	0.643428
SEPTIN2	3.60274	3.1586	-0.444148	0.643484
DLST	3.44294	2.99897	-0.443964	0.643648
WDR36	1.76207	1.31823	-0.443847	0.643752
DEPDC5	-1.73259	-2.17634	-0.443755	0.643835
HERC4	0.0569801	0.355283	0.298303	0.644178
RPS10	1.46223	1.76039	0.298161	0.644304
PSMC3	3.32651	3.62444	0.297932	0.644509
IFT46	-2.0066	-2.44913	-0.442534	0.644925
GPATCH8	-1.46905	-1.91154	-0.442494	0.644961
ARNT	-1.44366	-1.14644	0.297221	0.645144
MTCH1	0.692492	0.989624	0.297132	0.645224
ATF7IP	-0.691161	-1.13322	-0.44206	0.645349
VDAC2	3.24488	2.80282	-0.442057	0.645352
ADD1	2.07636	1.63505	-0.441309	0.64602
INPP5K	-1.07097	-1.51213	-0.441154	0.646159
LRRC45	0.780398	0.339371	-0.441028	0.646272
MYBBP1A	3.09001	3.38581	0.295803	0.646413
ECPAS	2.97647	3.27223	0.29576	0.64645
TOP2A	2.97127	3.26703	0.295757	0.646453
VPS33A	-0.135775	0.159903	0.295677	0.646525
PKHD1L1	0.53702	0.0963852	-0.440635	0.646623
ZC3H8	-1.03555	-1.47616	-0.44061	0.646646
ZBTB1	-1.27474	-1.71535	-0.440609	0.646646
TXNRD1	-1.2107	-0.9152	0.295498	0.646685
GNAQ	2.61837	2.91373	0.295357	0.646812
WRNIP1	0.0191435	0.314494	0.295351	0.646817
TRPS1	0.0449527	-0.395167	-0.44012	0.647084
FBXO21	-0.549384	-0.98927	-0.439886	0.647293
PYCARD	1.91057	1.47079	-0.439777	0.647391
C19orf25	-0.384983	-0.824573	-0.43959	0.647558
DGKZ	-1.04098	-1.48037	-0.439391	0.647736
KRT86	4.33856	3.89931	-0.439248	0.647865
SART1	2.00214	2.29626	0.29412	0.647918
UBE2C	-0.556882	-0.262993	0.293889	0.648126
SAMD9	1.13366	0.695034	-0.438628	0.648419
HSD17B11	2.97418	2.53618	-0.438002	0.648981
GNG12	2.16348	1.72549	-0.43799	0.648992
AP1S1	1.46402	1.75688	0.29286	0.649047
CSTB	-1.30709	-1.74485	-0.437762	0.649196
CLASP1	1.43372	1.72636	0.29264	0.649244
IRGQ	0.0352086	-0.402396	-0.437605	0.649336
MAP3K20	-1.29547	-1.73296	-0.43749	0.649439
EHBP1L1	1.04386	1.33621	0.292356	0.649499
NFU1	-0.267921	0.0238742	0.291795	0.650001
SLC12A2	1.03052	0.594383	-0.436133	0.650656
COL15A1	0.298589	-0.137469	-0.436058	0.650723
NASP	1.8571	1.42104	-0.436055	0.650726
GBA2	-1.63734	-1.34643	0.290907	0.650798
DHX38	-0.439787	-0.149228	0.290559	0.65111
EFCAB14	0.0661977	-0.369365	-0.435562	0.651168
DENND11	0.0782484	-0.357075	-0.435323	0.651382
PELO	-0.343735	-0.0535916	0.290143	0.651483
COL7A1	2.37811	2.66789	0.289781	0.651808
AIDA	1.63865	1.2041	-0.434545	0.652081
MIDEAS	0.963322	1.25274	0.289419	0.652133
XRCC1	-0.314401	-0.0251557	0.289245	0.652289
UQCRFS1	3.1666	2.73246	-0.434135	0.652449
GON4L	-0.151943	-0.585827	-0.433884	0.652674
MT-ND5	-2.13376	-1.8452	0.288561	0.652903
STRN	1.63724	1.20368	-0.433559	0.652966
VPS45	1.0038	0.57052	-0.433277	0.65322
POLR2G	-0.483608	-0.195616	0.287993	0.653414
ACAD9	2.7083	2.2755	-0.432804	0.653645
RMDN3	2.04288	2.33042	0.287541	0.65382
YTHDC2	0.311064	-0.121376	-0.43244	0.653972
TIMELESS	-0.908646	-1.34087	-0.432229	0.654161
CCNB1	-1.33734	-1.0502	0.287139	0.654182
NUP205	2.47467	2.76178	0.287111	0.654206
RBM15B	-0.678197	-0.391208	0.286988	0.654317
AP4B1	-1.59334	-2.02527	-0.431931	0.65443
GSE1	-2.31037	-2.02364	0.286736	0.654543
COQ7	-0.993355	-0.707075	0.286281	0.654953
USP5	1.23401	1.52021	0.286191	0.655034
SEPTIN6	0.21695	-0.21419	-0.43114	0.655141
NAE1	-1.17502	-1.60604	-0.431026	0.655243
NDUFA13	3.70236	3.2715	-0.43086	0.655392
DLD	1.889	1.45816	-0.430846	0.655405
SNRPE	0.867992	1.15368	0.285692	0.655483
PCYOX1	2.70332	2.98896	0.285645	0.655525
EMC1	3.00838	3.29396	0.285575	0.655588
MARCKS	-0.689112	-1.11973	-0.430613	0.655614
CD14	1.46973	1.03919	-0.430544	0.655677
SEL1L3	-1.66888	-1.38342	0.285463	0.655688
SERPINB1	0.0665966	0.352025	0.285428	0.65572
TRIM32	-1.13102	-1.56115	-0.430129	0.65605
PWP2	1.65591	1.94089	0.284982	0.656122
LAMA1	-0.894975	-0.610024	0.284951	0.656149
THNSL1	-1.08698	-0.802034	0.284941	0.656158
EFL1	0.536229	0.821029	0.2848	0.656285
RHOT2	2.04669	2.33145	0.284763	0.656318
CTDSPL2	-0.56358	-0.279099	0.284482	0.656572
SEC23IP	0.763564	1.04801	0.284443	0.656607
VARS1	3.46542	3.03619	-0.429235	0.656854
NARS2	-2.24048	-2.66955	-0.429071	0.657002
EPPK1	5.51813	5.80207	0.283933	0.657066
CAMSAP2	-2.29247	-2.72137	-0.4289	0.657157
LRRC1	0.892495	1.17628	0.283784	0.6572
HLA-C	4.85693	5.14064	0.283708	0.657268
NAPA	2.51128	2.79484	0.28356	0.657401
CTNNB1	2.97776	3.26112	0.283361	0.657581
PDCD11	2.60737	2.89071	0.283333	0.657606
ARHGEF5	0.209672	0.492867	0.283195	0.657731
ATP1A1	6.82815	6.40015	-0.428004	0.657963
ABCB1	-1.31662	-1.74459	-0.427973	0.657991
BAZ2B	-2.49126	-2.91917	-0.427912	0.658046
SHKBP1	-1.00164	-1.4295	-0.42786	0.658094
ASH2L	-0.370454	-0.798293	-0.427839	0.658112
PYGB	0.089954	0.372569	0.282615	0.658253
GALNT2	0.987147	1.26975	0.282604	0.658263
PDE12	-0.62243	-1.05004	-0.427613	0.658316
LONP1	2.21937	2.50192	0.282543	0.658318
ERCC3	-1.05006	-0.767601	0.282463	0.65839
ADPGK	-1.5486	-1.26642	0.282181	0.658644
SFPQ	5.79067	6.07282	0.282153	0.658669
ALG11	0.653356	0.226184	-0.427172	0.658713
PMF1	0.556578	0.129491	-0.427087	0.65879
CKAP5	3.36896	3.65081	0.281853	0.65894
EBAG9	0.0839318	-0.342851	-0.426783	0.659064
AIFM1	4.98942	5.27098	0.281562	0.659202
NSMCE3	-1.18656	-1.61318	-0.426624	0.659207
NOL8	-0.727283	-1.15388	-0.426598	0.659231
OSBPL5	-0.504318	-0.930806	-0.426488	0.65933
ZNF687	-0.460931	-0.179554	0.281377	0.659369
PXN	-1.08307	-1.50935	-0.426279	0.659518
ANAPC2	-0.922885	-0.641892	0.280994	0.659715
MCL1	-1.09814	-1.52407	-0.425938	0.659826
RIPOR1	-1.64824	-2.07416	-0.42592	0.659842
IST1	-0.652395	-1.0783	-0.425908	0.659853
ANXA13	1.45588	1.03	-0.425878	0.65988
ATP6V1F	-9.73998e-05	-0.425901	-0.425804	0.659947
IMP4	-0.775573	-0.495138	0.280435	0.660219
FKBP11	0.213942	-0.210736	-0.424678	0.660963
KRT13	1.21286	1.49239	0.279529	0.661036
EPB41	-0.00508553	0.274438	0.279524	0.661041
ABCE1	0.622625	0.902145	0.27952	0.661044
SMC1A	4.0298	4.30904	0.279236	0.661301
TUT4	-0.705362	-0.426459	0.278903	0.661601
TSPAN15	-0.399952	-0.823911	-0.423959	0.661612
TRIM47	0.48045	0.759331	0.278881	0.661621
BSDC1	-1.15801	-1.58169	-0.423679	0.661865
CDC42EP4	1.2839	0.860606	-0.423296	0.662211
	0.50858	0.0853035	-0.423276	0.662229
LMAN1	3.87603	4.15397	0.277932	0.662478
CSNK1A1	1.65857	1.23567	-0.422894	0.662574
SGTA	-0.216256	-0.639145	-0.422889	0.662579
HAL	-1.44063	-1.16314	0.277487	0.66288
TMEM222	-0.39703	-0.819497	-0.422468	0.662959
CLN6	-0.121935	-0.544206	-0.422271	0.663137
TRMT112	0.0618312	-0.359515	-0.421346	0.663973
SLC12A7	0.83349	1.10958	0.276095	0.664139
NCKIPSD	-1.24962	-1.67042	-0.420804	0.664464
METTL15	-0.885544	-1.30634	-0.420798	0.664468
ALDOC	-0.356669	-0.777242	-0.420573	0.664672
EIF2A	1.86672	1.44632	-0.420398	0.66483
LAMC2	1.68946	1.96462	0.275157	0.664987
CARS2	-0.42111	-0.146362	0.274748	0.665358
GALNT1	-0.436622	-0.161996	0.274626	0.665468
TMED9	3.12726	2.70778	-0.419478	0.665663
GPI	2.3644	1.94513	-0.419269	0.665853
TBCEL	-1.17241	-1.59118	-0.418778	0.666297
FADS2	-0.93414	-1.35286	-0.418717	0.666352
MED14	-0.179155	0.093949	0.273104	0.666846
OAS3	4.09767	3.67956	-0.418112	0.6669
AKAP8L	-0.543124	-0.961203	-0.418078	0.66693
INTS7	1.0765	1.34951	0.27301	0.666931
NSD3	-1.16773	-0.894762	0.272964	0.666973
DDX20	-0.858622	-1.27627	-0.417647	0.667321
LPP	1.00723	1.27965	0.272421	0.667465
ATR	0.676787	0.949207	0.27242	0.667465
FAM177A1	-0.330625	-0.748084	-0.417459	0.667491
CSNK2A2	-0.769299	-0.496983	0.272316	0.66756
INPPL1	1.21294	1.48489	0.271954	0.667888
SNX1	1.48047	1.75241	0.271945	0.667896
CLUH	1.97293	1.55608	-0.416854	0.66804
CTNND1	3.95504	4.22676	0.271713	0.668106
NPTN	-0.528115	-0.256441	0.271674	0.668142
PSME3	-0.0412296	-0.457958	-0.416729	0.668154
MYH9	9.13866	8.72201	-0.416655	0.66822
C8orf33	-1.43495	-1.85137	-0.416425	0.668429
TOR1B	-1.29547	-1.7109	-0.415432	0.669329
OGFOD3	-0.0392156	-0.454519	-0.415304	0.669446
ALDOA	2.68017	2.9501	0.269928	0.669725
SPTY2D1	-0.240985	-0.655862	-0.414876	0.669833
HEATR5A	0.272266	-0.142366	-0.414632	0.670055
PPP2R1A	3.80784	3.39325	-0.414583	0.670099
LAP3	-0.473141	-0.203732	0.26941	0.670196
TMLHE	0.670346	0.25588	-0.414465	0.670207
CDK11B	-0.477646	-0.892031	-0.414385	0.670279
FRYL	-0.362695	-0.0935009	0.269194	0.670391
SYNRG	-0.668239	-1.08237	-0.414131	0.670509
TTC13	1.17092	0.756809	-0.414114	0.670525
KDM4B	-1.64035	-2.05442	-0.414064	0.67057
ALDH4A1	-1.5093	-1.24058	0.268726	0.670817
SUPT6H	1.45149	1.7202	0.268707	0.670833
GLRX3	-0.601175	-0.332735	0.26844	0.671076
PA2G4	3.84555	3.43209	-0.413461	0.671118
ARHGAP1	4.46713	4.0539	-0.413228	0.67133
SEZ6L2	-1.3019	-1.71508	-0.413178	0.671375
ARFIP2	-0.691301	-1.10442	-0.413123	0.671425
TLE1	-1.6262	-2.0391	-0.412897	0.671631
POLR3C	-1.99363	-1.72622	0.267409	0.672012
TCF12	-1.003	-1.4147	-0.411693	0.672725
HIRA	0.425394	0.691555	0.26616	0.673147
CLPX	0.965747	1.23174	0.265998	0.673295
BMP2K	1.76691	1.35589	-0.411016	0.67334
FAM169A	-1.28936	-1.70036	-0.410998	0.673356
ACSS1	-1.28629	-1.69666	-0.41037	0.673928
TIMM50	2.54759	2.81272	0.265134	0.67408
UQCRH	-0.435539	-0.17096	0.264579	0.674585
FAM120C	-1.22842	-0.964089	0.264326	0.674816
TMED7	-0.720874	-0.456636	0.264238	0.674896
CBX3	2.58381	2.17469	-0.409124	0.675061
DNMT3A	0.190435	-0.218638	-0.409072	0.675108
CHCHD6	0.06381	-0.345102	-0.408912	0.675254
ELMO2	1.46254	1.05363	-0.408907	0.675258
PKN1	0.365399	-0.0434566	-0.408856	0.675305
TRAF3IP1	-0.901923	-1.31058	-0.408657	0.675486
IFT57	-1.75128	-1.48771	0.26357	0.675504
SH3GL1	0.634271	0.225716	-0.408555	0.675579
HDAC7	-2.03543	-2.44386	-0.408433	0.67569
ABHD6	-0.902969	-1.31103	-0.408062	0.676028
GTF3C4	1.15705	1.41999	0.26294	0.676077
NEK4	-1.71086	-1.44797	0.262885	0.676127
ZMYM4	0.222124	0.484949	0.262824	0.676183
DLGAP5	-1.47415	-1.2116	0.262552	0.676431
PRUNE2	-0.162188	-0.569529	-0.40734	0.676685
MATN2	0.388931	0.651016	0.262085	0.676856
ZMAT2	-0.420828	-0.827839	-0.407011	0.676985
RABGAP1	0.694798	0.956226	0.261428	0.677454
PCBD1	-1.63588	-1.37525	0.260629	0.678183
PRKAR1B	0.392796	0.653112	0.260316	0.678468
CANX	6.63954	6.89961	0.260071	0.678692
DPM1	1.21288	1.47223	0.259355	0.679345
PPHLN1	-1.03861	-0.779584	0.259026	0.679646
YTHDF1	-0.579127	-0.983162	-0.404035	0.679699
CANT1	-0.841565	-1.2453	-0.403738	0.67997
SNX5	2.39717	1.99346	-0.403716	0.67999
CCNH	-0.951948	-1.35557	-0.403618	0.680079
BCAM	4.16565	4.424	0.258352	0.680261
FLOT1	4.47833	4.07508	-0.403253	0.680413
MAPKAPK2	-0.198002	-0.60125	-0.403248	0.680417
PARN	-0.837929	-1.2411	-0.403171	0.680488
NUFIP2	-0.932526	-1.33546	-0.402932	0.680706
DDB1	2.65989	2.91755	0.257653	0.680898
SNAPIN	-0.475227	-0.87789	-0.402664	0.680951
VAMP3	1.47561	1.07316	-0.402451	0.681145
MACROH2A1	4.55307	4.15062	-0.402442	0.681153
NOTCH2	1.13866	0.73641	-0.402249	0.681329
PAICS	-1.09286	-1.49468	-0.401815	0.681726
CAD	4.88014	4.47868	-0.401463	0.682048
P4HA1	1.35357	0.952106	-0.401463	0.682048
EIF3J	0.170442	-0.230901	-0.401343	0.682157
NOP9	1.74975	1.34872	-0.401022	0.68245
ICAM1	3.0772	2.67631	-0.400885	0.682576
KLC1	0.715768	0.315036	-0.400732	0.682716
IL6ST	-1.90882	-2.30954	-0.400714	0.682732
CCP110	-1.52021	-1.26468	0.255537	0.682832
AGT	0.391107	-0.00928566	-0.400393	0.683026
RANBP2	3.17438	3.42969	0.255306	0.683043
MYO5A	1.05465	0.654362	-0.400293	0.683117
SRSF3	4.72972	4.98493	0.255209	0.683132
DENND1A	-1.07997	-1.4802	-0.400235	0.68317
MYO1D	1.83236	1.43222	-0.400131	0.683265
HS2ST1	-0.548492	-0.293812	0.25468	0.683616
MTX2	1.06135	1.31597	0.254616	0.683674
DDX55	-0.313393	-0.0588168	0.254576	0.68371
TMED5	0.226112	0.480581	0.254469	0.683808
RB1CC1	0.421676	0.0226199	-0.399056	0.684248
PTPRS	0.000911909	0.254878	0.253966	0.684268
PSMD11	3.53	3.13138	-0.398623	0.684645
ZNF185	0.0265915	-0.371899	-0.398491	0.684766
GALK1	1.57598	1.82938	0.253402	0.684785
EPRS1	3.04376	3.29676	0.252999	0.685153
ATP5MF	3.25643	3.50923	0.2528	0.685336
COMMD7	-0.932354	-1.33022	-0.397864	0.685339
NUP35	1.2624	1.51512	0.252723	0.685406
RNF20	2.96027	3.21276	0.252491	0.685619
NME2	-0.25291	-0.000868915	0.252041	0.686031
AKR1A1	0.0168241	0.268239	0.251415	0.686604
ARHGEF28	-2.36485	-2.76121	-0.396359	0.686718
FCGBP	-1.02202	-1.41828	-0.396263	0.686805
TMEM30B	0.312422	0.563489	0.251067	0.686922
PDLIM1	1.68912	1.93983	0.250711	0.687249
NDRG3	0.140525	-0.254994	-0.395519	0.687487
VARS2	-1.56832	-1.31804	0.250281	0.687643
PRAF2	4.45806	4.06272	-0.395345	0.687647
TMEM263	-1.20597	-0.955829	0.250137	0.687775
SUN2	0.862103	1.11214	0.250041	0.687864
UBAC1	-3.28253	-3.67761	-0.395075	0.687894
SLC20A2	-0.455377	-0.205736	0.249642	0.688229
ARL6IP6	-1.43877	-1.83315	-0.394379	0.688532
ALDH9A1	0.382408	-0.0119336	-0.394341	0.688567
VIRMA	2.01884	1.62461	-0.394239	0.68866
TMEM14C	0.32864	0.577422	0.248782	0.689018
MSN	5.66415	5.27031	-0.393846	0.689021
TRRAP	2.06598	2.31472	0.248739	0.689057
AP2A1	3.65195	3.25852	-0.393434	0.689399
CYTH2	-0.122332	-0.515493	-0.393162	0.689649
DNAJC7	0.871149	0.478156	-0.392993	0.689803
CASP8	-0.504152	-0.256287	0.247865	0.689859
PPP1R10	0.760503	1.00792	0.24742	0.690267
SMYD3	-0.931232	-1.32369	-0.392459	0.690293
RIPK1	-1.46724	-1.85884	-0.3916	0.691082
EFNB1	-0.407948	-0.799471	-0.391523	0.691153
STX10	-0.109852	-0.500625	-0.390773	0.691842
RPS9	1.86844	1.47783	-0.390609	0.691992
DHX36	2.28046	1.88988	-0.390583	0.692017
ZBTB2	-2.19852	-1.95307	0.245456	0.692071
IGSF8	-0.191665	0.0534406	0.245106	0.692393
SLIRP	0.350414	0.595347	0.244933	0.692552
ENOPH1	0.224839	-0.165008	-0.389847	0.692693
DDX31	0.518025	0.762777	0.244752	0.692718
UBE2Z	-0.113637	-0.503366	-0.389729	0.692802
PSMB9	0.391283	0.0016625	-0.389621	0.692901
DCK	0.00899693	-0.380094	-0.389091	0.693388
IFRD2	-0.763781	-1.15271	-0.388924	0.693541
NAXE	0.389876	0.000952045	-0.388924	0.693541
HNRNPA3	5.2632	5.50688	0.243685	0.693699
TENT2	-1.46617	-1.85474	-0.38857	0.693867
APOBR	-0.00668392	-0.395069	-0.388385	0.694037
OTUD4	-1.31687	-1.70495	-0.388079	0.694319
TTC21B	-1.16871	-0.925726	0.242985	0.694343
CDC42BPB	2.04287	2.28579	0.242924	0.694399
FARSB	4.17389	3.78592	-0.387966	0.694422
B4GALT7	-1.57244	-1.9604	-0.387954	0.694433
ZBTB38	-1.11755	-1.50547	-0.387924	0.694461
SLC44A1	1.25086	0.863388	-0.387472	0.694877
BCAS2	-1.17644	-0.934063	0.242382	0.694898
TTC7B	-1.06739	-1.45482	-0.387431	0.694915
KCNMA1	-1.24742	-1.00513	0.242287	0.694985
TMEM147	-1.84692	-2.23424	-0.387323	0.695014
RIOK1	-1.15996	-1.54712	-0.387165	0.69516
PAF1	1.43439	1.67643	0.242042	0.695211
GOLGA5	0.821275	1.06296	0.241687	0.695537
TCTN3	-1.20487	-1.5915	-0.386635	0.695647
MUC16	3.34129	3.58278	0.241492	0.695717
TRIR	-0.476284	-0.862638	-0.386354	0.695906
IQSEC1	-1.11783	-1.50397	-0.38614	0.696103
POLR2C	1.22177	0.835887	-0.385884	0.696339
FHAD1	-1.29708	-1.68289	-0.385818	0.6964
MRPL46	-0.127428	0.113115	0.240543	0.69659
MPHOSPH8	0.0416004	-0.343765	-0.385365	0.696817
COL10A1	0.658858	0.899102	0.240244	0.696866
DBNL	-0.813271	-0.573048	0.240223	0.696885
PLD1	-1.31828	-1.70343	-0.385154	0.697011
P4HTM	-0.653761	-1.03886	-0.3851	0.69706
S100A14	-0.0115074	0.22852	0.240027	0.697066
CTPS1	-1.18283	-1.56744	-0.384613	0.697509
SEH1L	0.0487052	0.288192	0.239487	0.697563
MPDZ	-1.79817	-1.55895	0.239224	0.697805
CSNK2A1	0.555878	0.794931	0.239053	0.697963
AP1S2	-0.744178	-0.505173	0.239005	0.698008
SSRP1	3.20734	3.44632	0.238982	0.698029
MVP	3.23112	2.84711	-0.384012	0.698064
PIP	1.17678	0.792892	-0.383886	0.698179
MPO	1.75674	1.37322	-0.383517	0.69852
CLPTM1	1.33679	1.57513	0.238338	0.698622
POLDIP2	-0.799982	-1.18331	-0.38333	0.698692
ITPR2	1.12941	1.36752	0.23811	0.698833
MED23	0.893806	1.1319	0.238095	0.698846
ITGA5	0.229975	-0.152807	-0.382782	0.699198
LCP1	2.87401	2.49134	-0.382676	0.699296
CCDC97	-1.21368	-1.59601	-0.382332	0.699612
DYNC2LI1	-1.89743	-2.27966	-0.382238	0.699699
AKAP9	2.49442	2.11224	-0.382175	0.699757
SLC39A7	1.59565	1.2137	-0.381946	0.699969
OVCA2	-1.05136	-1.43329	-0.381922	0.699991
CFB	-0.79564	-0.558824	0.236816	0.700026
RPS15	0.221877	-0.159988	-0.381865	0.700043
COPS7B	0.598672	0.835454	0.236782	0.700057
SLX9	-0.591274	-0.354862	0.236411	0.700399
PURA	1.27081	0.889629	-0.381181	0.700675
ZFHX3	-1.65708	-1.42144	0.235642	0.701109
HBS1L	0.81604	0.435364	-0.380676	0.70114
SBNO1	1.22327	1.45809	0.234822	0.701867
ECT2	-2.13505	-2.5149	-0.379855	0.701899
USP7	1.43466	1.66929	0.234634	0.702041
GALNT3	0.939743	1.17437	0.234625	0.702048
RBBP6	-0.312384	-0.691956	-0.379572	0.70216
KRT8	6.80485	7.03923	0.234387	0.702268
UBA6	1.98259	2.21698	0.234384	0.702271
VPS26A	3.90391	4.13825	0.234347	0.702306
ATP6V1C1	1.42512	1.04597	-0.379143	0.702556
HTATSF1	-0.593047	-0.359308	0.233739	0.702867
CDC16	-0.951852	-1.33057	-0.378719	0.702948
CSTF3	1.32975	1.56336	0.233603	0.702993
CPOX	0.221341	-0.15706	-0.378401	0.703242
PMPCB	-0.550037	-0.928405	-0.378368	0.703273
SNRPA1	1.22641	0.848264	-0.378145	0.703478
ITGA2	1.88478	1.50688	-0.377902	0.703704
IPO13	-0.3376	-0.105027	0.232573	0.703945
METAP2	-0.985056	-0.752518	0.232538	0.703978
SUGP1	0.448653	0.0711613	-0.377491	0.704083
DNAJC9	0.347097	0.579419	0.232322	0.704177
BPIFB1	0.332415	-0.0446797	-0.377094	0.70445
AGPAT3	-1.15302	-0.921092	0.23193	0.704539
OAS1	-0.0662205	-0.443117	-0.376897	0.704633
HPRT1	-0.768992	-1.14587	-0.376876	0.704652
TFB1M	-1.71422	-1.48258	0.231645	0.704803
SERPINA3	1.79541	1.41882	-0.376584	0.704922
PTPRJ	-0.882084	-1.25836	-0.37628	0.705203
NHERF2	0.864872	0.488712	-0.376161	0.705314
UHRF1	0.348141	-0.0280099	-0.376151	0.705323
TAMM41	-0.399156	-0.775201	-0.376045	0.705421
CD2AP	1.8487	1.47303	-0.375671	0.705767
RAP2A	1.74194	1.97228	0.230342	0.706009
CLPP	-0.632533	-1.00737	-0.374836	0.70654
SMARCAL1	-0.043734	0.186031	0.229765	0.706542
MSH3	-1.30728	-1.07763	0.229655	0.706644
UBAC2	1.48991	1.11534	-0.374568	0.706788
PPP1R12C	1.15893	0.784417	-0.374516	0.706836
COBL	-1.71678	-2.09082	-0.374045	0.707272
CCDC47	2.31671	1.94286	-0.373845	0.707457
RPS14	2.41559	2.64431	0.228721	0.70751
SPG7	-0.016334	0.212245	0.228579	0.707641
DICER1	-0.759205	-1.13267	-0.373467	0.707807
KDM3B	-1.01481	-1.38818	-0.373365	0.707902
GPC1	-1.06747	-0.839373	0.228097	0.708087
NUP214	2.84693	2.47422	-0.372709	0.708509
NT5C3A	1.53437	1.16183	-0.37254	0.708667
TTC7A	-0.640558	-1.01302	-0.372459	0.708742
CCAR2	2.96436	2.59196	-0.372399	0.708797
CDH13	0.717457	0.345547	-0.37191	0.70925
LARGE1	-0.347675	-0.121052	0.226624	0.709453
CSK	0.5372	0.763758	0.226558	0.709513
DOCK10	1.29312	0.921654	-0.371465	0.709663
LGMN	-0.843315	-0.616982	0.226333	0.709723
MALSU1	-0.136164	0.0896426	0.225806	0.710211
ACTN4	7.29074	6.92009	-0.370652	0.710417
WIPI2	-1.86663	-1.64106	0.225569	0.71043
PROM2	0.591442	0.816993	0.225551	0.710447
APEH	-0.695057	-1.06542	-0.370367	0.710681
RAB6B	-0.0170146	0.208166	0.22518	0.710791
IMMT	4.74184	4.37174	-0.370094	0.710934
DDX54	1.99269	2.2174	0.224712	0.711226
RAB10	0.286214	0.51022	0.224006	0.711881
FURIN	-0.879638	-1.24867	-0.369032	0.71192
POLR1B	-0.0532383	-0.422007	-0.368769	0.712164
FLNB	5.17721	4.80886	-0.368356	0.712548
AURKA	-0.614433	-0.391418	0.223015	0.712801
RPS21	2.35022	1.98236	-0.367859	0.713009
RPSA	5.70744	5.33979	-0.367653	0.7132
SLC4A2	0.0961181	0.318679	0.222561	0.713223
MAK16	-0.939371	-1.307	-0.367627	0.713225
ABCC4	0.355466	0.577926	0.22246	0.713317
WDR43	0.124779	0.347172	0.222393	0.713379
MIA2	0.788424	1.01026	0.221834	0.713898
ARL3	-2.05376	-1.83232	0.221445	0.71426
ARL6IP5	3.14686	3.3683	0.221434	0.71427
HMG20B	-0.863739	-1.2301	-0.366359	0.714402
DIMT1	-0.315875	-0.0946065	0.221268	0.714424
HS6ST1	-0.67481	-1.04113	-0.366324	0.714435
GARS1	-0.786726	-0.565678	0.221048	0.714628
RRAGC	-0.0985236	-0.464564	-0.366041	0.714698
NCOR1	0.1327	0.353601	0.220902	0.714765
IFT80	-1.57802	-1.94374	-0.36572	0.714996
LAMB2	3.52407	3.74452	0.220442	0.715192
ACTR8	-1.66514	-2.03055	-0.365413	0.715282
SIPA1L1	-1.17106	-1.53631	-0.365246	0.715437
FUBP3	2.17714	2.39722	0.220086	0.715523
CNOT1	2.8776	2.51264	-0.364965	0.715699
NUP93	3.96085	3.59594	-0.364916	0.715744
IGF1R	-0.607663	-0.972485	-0.364822	0.715832
SAV1	-0.345217	-0.709793	-0.364576	0.71606
DAXX	-0.39878	-0.763339	-0.364559	0.716076
RPF1	-0.507029	-0.287565	0.219464	0.716102
LGR4	-1.70047	-2.06448	-0.364007	0.716589
TRIT1	-1.21958	-1.58346	-0.363885	0.716704
COPS7A	0.618037	0.254238	-0.363799	0.716783
PKM	4.39813	4.0346	-0.363527	0.717036
ALPL	0.369342	0.587778	0.218437	0.717057
TRADD	0.488092	0.12473	-0.363362	0.71719
TRIO	1.54771	1.18455	-0.363166	0.717372
CASZ1	-0.29014	-0.653167	-0.363027	0.717502
TGFBRAP1	-1.1233	-0.905413	0.217892	0.717564
PRKAA1	-1.24141	-1.60418	-0.362764	0.717746
ARF4	1.3165	1.53419	0.217691	0.717751
ARAP3	-0.944409	-1.30712	-0.362715	0.717792
SUPV3L1	2.9331	2.5706	-0.362497	0.717995
PTPN6	0.3169	0.533559	0.216658	0.718713
MRPS31	-0.0309093	0.185616	0.216525	0.718837
LRRC8D	0.528476	0.167081	-0.361395	0.719021
AP2A2	2.70112	2.3399	-0.361218	0.719186
A2M	1.70754	1.34664	-0.360902	0.719481
RAB18	-0.0214727	0.194281	0.215754	0.719555
RAB3GAP2	1.58801	1.80374	0.215732	0.719576
PDIA3	4.93088	5.1466	0.215719	0.719588
NUBPL	-0.695289	-0.479783	0.215505	0.719787
AFG3L2	5.08164	5.29713	0.215489	0.719802
SAMM50	0.966696	1.18218	0.215488	0.719803
KIF3B	-0.856832	-0.641515	0.215317	0.719962
NACC1	-0.450756	-0.235521	0.215235	0.720039
CGAS	-0.52598	-0.310775	0.215205	0.720067
TLN1	5.84187	5.48161	-0.360264	0.720075
HK2	1.29201	1.50717	0.21516	0.720109
SAP130	-1.18587	-1.54608	-0.360211	0.720125
MYCBP2	0.561724	0.776744	0.21502	0.720239
THOC5	-0.445397	-0.230415	0.214981	0.720275
RPRD2	2.238	1.87854	-0.359462	0.720822
ATP2B4	4.3557	4.56993	0.214226	0.720979
VTI1B	0.540647	0.181619	-0.359028	0.721227
ATP5ME	-0.797394	-0.583466	0.213928	0.721257
NIFK	0.969858	1.18373	0.213873	0.721309
CNKSR1	-3.23214	-3.01939	0.212745	0.722361
SFXN4	0.484471	0.697198	0.212726	0.722378
ERAP2	2.52703	2.16927	-0.357762	0.722408
UBR1	-1.44796	-1.80564	-0.357684	0.722481
RUVBL2	3.4508	3.09313	-0.357665	0.722498
MRE11	0.803788	1.01637	0.212584	0.722511
CTTNBP2NL	-1.67696	-1.46438	0.212581	0.722514
ROCK1	0.441527	0.0839521	-0.357575	0.722583
NONO	6.17678	6.38917	0.212391	0.722691
CNOT7	-0.174723	-0.531976	-0.357253	0.722883
HEATR5B	1.0119	1.22384	0.211942	0.72311
NDUFA12	-1.28152	-1.63845	-0.356926	0.723188
NRBP1	-1.02221	-1.37883	-0.356617	0.723476
KIF3A	-1.24959	-1.03829	0.211305	0.723705
HSDL2	1.29089	0.93452	-0.356365	0.723712
HDAC6	-1.57876	-1.36764	0.211114	0.723883
CMIP	-1.26142	-1.05043	0.210997	0.723992
HOMER2	-0.746028	-1.10199	-0.355965	0.724085
MAP1S	3.01214	2.65622	-0.355919	0.724128
PTBP2	-2.43752	-2.22678	0.210735	0.724237
ZNG1A	-0.390562	-0.746343	-0.355782	0.724256
LDHB	5.33373	4.97824	-0.355497	0.724522
EIF4G2	3.54949	3.19463	-0.354859	0.725118
RCOR2	-1.2566	-1.61139	-0.354791	0.725182
AASDHPPT	-1.59582	-1.9506	-0.354779	0.725193
BLMH	1.30424	0.949736	-0.354507	0.725447
MED26	-0.495538	-0.850041	-0.354502	0.725451
UQCC2	0.0830329	-0.27125	-0.354283	0.725657
ITGAX	0.175113	-0.178785	-0.353898	0.726016
LZTFL1	1.09441	0.740548	-0.353859	0.726052
POLR3F	-0.85445	-1.20823	-0.353783	0.726124
TNRC6B	-0.673138	-1.0268	-0.353659	0.72624
RFC4	2.31698	2.52528	0.208301	0.726511
CAAP1	-1.63052	-1.42225	0.208276	0.726534
USE1	-0.0155125	0.192732	0.208245	0.726563
STAT5A	-0.559594	-0.912755	-0.353162	0.726704
MPG	2.20524	1.85211	-0.353133	0.726731
PLOD1	1.60336	1.81127	0.207914	0.726872
C5orf24	-1.34557	-1.69846	-0.352888	0.72696
KLHL7	-1.93982	-2.29269	-0.352871	0.726976
CAPRIN1	1.31251	1.52031	0.207798	0.726981
CCDC61	-1.58058	-1.37284	0.207744	0.727031
AGO2	1.49293	1.14012	-0.352809	0.727034
COPG1	4.53445	4.74207	0.207619	0.727148
NME7	-1.16704	-1.51967	-0.352636	0.727196
EEF1G	4.60585	4.25359	-0.352258	0.727549
MRPL19	2.44033	2.64752	0.207186	0.727553
ANKZF1	-0.0493998	-0.401602	-0.352202	0.727601
MARVELD2	-1.19412	-0.987002	0.20712	0.727615
RHOG	0.65175	0.299635	-0.352114	0.727683
PLTP	-1.46001	-1.81212	-0.352109	0.727688
ACO1	-1.30571	-1.6571	-0.351383	0.728368
TMOD3	2.51718	2.16586	-0.351319	0.728428
MYOF	5.46481	5.6707	0.205885	0.72877
CLDND1	-1.23796	-1.58864	-0.350674	0.729031
VANGL1	0.632391	0.837345	0.204954	0.729642
ATAD2	1.62206	1.82687	0.204818	0.729769
PI4KB	-1.06563	-1.4153	-0.349672	0.729969
SLC25A1	-0.637642	-0.433165	0.204477	0.730088
KATNAL1	-2.2303	-2.57976	-0.349453	0.730174
TRAPPC4	-1.46022	-1.2559	0.204324	0.730232
UFD1	1.81212	1.46282	-0.349301	0.730317
CERT1	-1.47432	-1.82355	-0.349223	0.73039
SKP1	0.91112	1.11511	0.20399	0.730545
PON1	-0.692801	-0.488959	0.203842	0.730683
ARL13B	-0.766913	-1.11546	-0.348545	0.731025
LRPPRC	5.57267	5.77603	0.203362	0.731132
GOLGA3	2.39365	2.04558	-0.348068	0.731472
BIN1	-0.372192	-0.720253	-0.348061	0.731478
TFRC	3.58875	3.24076	-0.347995	0.73154
RAB21	-0.570785	-0.367896	0.202889	0.731576
DOCK7	1.66489	1.31696	-0.347936	0.731595
CAND1	4.61102	4.81355	0.202525	0.731917
TBC1D22B	-1.80317	-1.60079	0.202377	0.732056
NDFIP1	-1.44895	-1.79635	-0.347399	0.732098
GFPT1	1.38468	1.03752	-0.347163	0.732319
STAM2	-0.276711	-0.0746427	0.202068	0.732345
PPID	-0.269957	-0.0679374	0.20202	0.73239
CEP89	-1.20773	-1.55452	-0.346796	0.732664
CDC23	-1.26052	-1.60708	-0.346554	0.732891
ACSL1	0.190802	0.392027	0.201225	0.733136
ZDHHC13	0.431524	0.63261	0.201086	0.733265
AVL9	-0.594877	-0.393918	0.200959	0.733385
ADAR	4.34974	4.0038	-0.345934	0.733472
KRTCAP3	-1.8764	-1.67582	0.200577	0.733743
EIF2D	1.05959	0.71413	-0.345459	0.733917
LYZ	-0.220305	-0.0199675	0.200338	0.733967
LMNA	7.87414	7.52886	-0.345277	0.734088
XPR1	-0.102588	-0.447678	-0.34509	0.734263
ARHGEF17	-0.813771	-0.613791	0.199981	0.734302
ARPC1B	-1.40378	-1.20406	0.199722	0.734545
SNX14	0.69092	0.890613	0.199693	0.734572
TMPO	5.3379	5.53759	0.199692	0.734573
LARP7	1.39906	1.05474	-0.344317	0.734989
SEC31A	2.65323	2.30918	-0.344055	0.735234
HELZ	-1.32223	-1.66564	-0.343403	0.735847
IRAK1	-0.601927	-0.40382	0.198108	0.73606
NCSTN	2.6332	2.29023	-0.342963	0.736259
MCFD2	-0.827625	-1.17058	-0.34295	0.736271
VAV2	1.09845	1.29607	0.19762	0.736518
AKT2	-0.52288	-0.865563	-0.342682	0.736523
SLC16A3	1.47286	1.6702	0.197344	0.736777
SMARCE1	2.03277	1.69039	-0.342379	0.736808
ZNF512	1.83116	1.4889	-0.342267	0.736913
SERPINH1	4.32643	4.52355	0.197119	0.736988
RPL21	-0.173837	-0.51572	-0.341883	0.737274
EPB41L1	2.5388	2.19706	-0.341741	0.737407
PGRMC2	2.17818	2.37462	0.196441	0.737626
S100A8	-0.445305	-0.786566	-0.341261	0.737858
TSNARE1	-0.798627	-0.602599	0.196028	0.738013
ALG2	0.279246	0.475265	0.196019	0.738022
ANKRD44	-0.92814	-1.26878	-0.340643	0.738439
ECM1	-0.284281	-0.624467	-0.340186	0.738868
SCD5	1.16236	1.35727	0.194914	0.739061
LDHA	4.78969	4.98459	0.194898	0.739076
RALGAPA2	0.492831	0.687644	0.194812	0.739156
ZFC3H1	-1.56079	-1.366	0.194792	0.739176
TSR1	2.96771	2.62789	-0.339817	0.739215
KDM2A	0.772389	0.967097	0.194707	0.739255
PLAA	2.63676	2.83142	0.194658	0.739302
GAK	0.797824	0.458183	-0.339641	0.739381
DCP1A	-1.1177	-1.45685	-0.339153	0.73984
APOL3	-1.20056	-1.00653	0.194024	0.739898
FBF1	0.161286	0.355259	0.193973	0.739945
SCRN1	-0.297109	-0.636103	-0.338994	0.739989
RBM3	2.23602	2.42895	0.192936	0.740921
RPS6KA3	0.403797	0.0660645	-0.337733	0.741176
RRP8	-0.856857	-1.19436	-0.337502	0.741393
MON2	-0.716089	-0.523879	0.19221	0.741604
NUP43	0.999616	0.662409	-0.337207	0.741671
WDR12	-1.79043	-1.5984	0.192027	0.741776
TWF1	-0.035221	0.156805	0.192026	0.741777
CXXC5	-0.290296	-0.627378	-0.337082	0.741788
ZMYM1	0.0427883	-0.294191	-0.33698	0.741884
ORC5	-0.0969042	-0.433867	-0.336963	0.7419
YWHAZ	3.61113	3.80276	0.191629	0.742151
DIP2B	0.0893773	-0.24716	-0.336537	0.742301
PPIB	5.15348	4.81696	-0.33652	0.742317
HADH	2.34105	2.53241	0.191353	0.742411
SHOC2	-2.09911	-2.43545	-0.33634	0.742486
MYO9B	2.11476	1.77851	-0.336252	0.742569
YWHAG	2.11305	1.7775	-0.335547	0.743234
SIPA1L3	-0.31876	-0.654279	-0.335519	0.74326
PISD	-0.748581	-0.558381	0.1902	0.743497
RPAP1	-0.419768	-0.229692	0.190076	0.743613
PPP2CA	-0.592241	-0.402364	0.189876	0.743801
ANKRD28	-0.737936	-0.548686	0.18925	0.744392
MIA3	3.26234	2.9283	-0.334045	0.744648
RBM5	1.57541	1.24157	-0.333844	0.744838
PPP1R35	-2.02781	-1.83917	0.188637	0.744969
DIPK2A	-0.862886	-0.674271	0.188616	0.744989
PCK2	2.48128	2.66987	0.188587	0.745016
ABL2	0.206889	-0.126715	-0.333604	0.745064
SLC12A9	0.977018	1.16543	0.188409	0.745184
TBC1D23	-2.34239	-2.15402	0.188378	0.745214
U2AF2	1.94385	2.13208	0.188231	0.745352
ACOT2	-1.31611	-1.12801	0.1881	0.745475
STK38L	-1.54795	-1.35989	0.188059	0.745514
ABI2	-1.39367	-1.20588	0.187798	0.74576
HNRNPUL1	1.98536	1.65262	-0.33274	0.745879
PRKDC	6.64877	6.83642	0.187656	0.745894
THRAP3	2.46503	2.13236	-0.332669	0.745946
VPS8	0.621721	0.809199	0.187477	0.746063
GIGYF2	1.0805	0.747992	-0.332505	0.7461
PREB	1.08731	1.27433	0.187017	0.746497
HTT	2.39381	2.06177	-0.332036	0.746543
NMES1	-1.22516	-1.55719	-0.332032	0.746546
SAP30BP	-0.233154	-0.565065	-0.331912	0.74666
DLG3	-0.481235	-0.813117	-0.331882	0.746688
CHAMP1	1.44162	1.62829	0.186669	0.746825
REPS2	-0.736147	-1.06785	-0.331699	0.74686
CWC27	-1.49398	-1.8254	-0.331415	0.747129
KIF20B	-1.7492	-1.56309	0.186104	0.747358
GABPA	-2.01633	-1.83038	0.185953	0.747501
KIF4A	1.32222	1.50812	0.185901	0.747549
DNM2	4.47434	4.14366	-0.330676	0.747826
UNC45A	2.79472	2.98032	0.185604	0.747829
JMJD1C	-1.10603	-1.43646	-0.330427	0.748061
PDCD6IP	3.33182	3.51681	0.184992	0.748407
DCAF1	-1.1105	-1.44034	-0.329846	0.748609
AP3S2	0.0957348	-0.23405	-0.329785	0.748667
POLR1D	-0.288525	-0.103933	0.184592	0.748785
GATAD2A	2.01252	2.19706	0.18454	0.748834
PHACTR4	-0.74001	-1.06958	-0.329569	0.74887
HSP90B1	5.14008	5.32429	0.184207	0.749148
NFATC2	0.436658	0.620699	0.184041	0.749306
PGD	1.38258	1.05357	-0.329013	0.749396
ATP13A2	-1.45786	-1.27421	0.183648	0.749676
DCTN1	3.29211	2.9636	-0.328501	0.749879
NSMCE4A	-1.56952	-1.89799	-0.328471	0.749907
CRNN	0.411031	0.0827549	-0.328276	0.750092
TTC5	-1.32956	-1.65768	-0.328117	0.750241
KRT84	-0.232828	-0.560576	-0.327748	0.75059
PDS5A	2.04495	2.22761	0.182659	0.750611
UGGT2	-1.43219	-1.75981	-0.327628	0.750704
SMG7	-1.68435	-1.50195	0.182402	0.750854
NACA	2.19749	1.87029	-0.327201	0.751107
BORCS6	-1.27945	-1.09765	0.181797	0.751425
TRIM38	-0.802226	-1.12901	-0.326787	0.751498
ASPM	-1.18336	-1.51003	-0.326665	0.751614
MPP7	0.216069	-0.110369	-0.326439	0.751828
UTP14C	-1.70127	-1.52017	0.1811	0.752084
PYROXD2	0.490314	0.164206	-0.326108	0.75214
OPA1	2.88367	3.06461	0.180947	0.752229
ARHGAP17	0.0622726	-0.263623	-0.325896	0.752341
OBSL1	-0.758824	-1.0847	-0.325878	0.752358
HELLS	0.483839	0.664273	0.180434	0.752713
GIMAP4	1.36039	1.54054	0.180153	0.75298
CLSTN3	-1.75789	-2.08307	-0.325181	0.753017
AP1M1	-0.597406	-0.417425	0.179982	0.753141
TST	-0.775612	-0.595788	0.179824	0.753291
FHIP2B	-1.27214	-1.09257	0.179572	0.753529
HNRNPLL	1.80357	1.98286	0.179292	0.753793
SUPT5H	1.96397	2.14326	0.179291	0.753795
ABCD4	-1.64721	-1.97156	-0.324352	0.753801
HSD17B10	-0.433534	-0.254442	0.179092	0.753983
DOCK4	-1.78904	-1.61006	0.178981	0.754088
PITRM1	-1.49471	-1.81876	-0.324048	0.754089
DAPK1	-2.24221	-2.06341	0.178802	0.754257
TXNDC17	-1.71639	-1.53763	0.17876	0.754297
HLA-E	-1.04613	-1.36947	-0.323341	0.754758
CAPZA2	0.0739751	0.252156	0.178181	0.754845
GSTM2	-1.37834	-1.70142	-0.323085	0.755
KHNYN	-0.672792	-0.995853	-0.32306	0.755023
NUDT19	-1.00891	-1.33146	-0.322546	0.75551
OPLAH	0.923074	1.1003	0.177224	0.755751
PYCR1	0.0343877	0.211475	0.177087	0.75588
ATP5MK	1.98857	2.16556	0.176988	0.755975
PCIF1	-1.28467	-1.10787	0.176797	0.756155
EXOC6B	1.00686	1.18333	0.176474	0.756461
EPHB4	-1.82569	-1.64922	0.17647	0.756465
MAN1A2	0.667952	0.346465	-0.321487	0.756513
ICAM3	-0.408562	-0.232368	0.176194	0.756727
IFIT2	-0.777391	-1.09845	-0.321061	0.756917
UBR2	-0.469774	-0.790784	-0.32101	0.756964
NDUFS8	1.14959	1.32551	0.175921	0.756985
RPL36	-1.24814	-1.56886	-0.320726	0.757234
ETF1	1.95222	2.12786	0.175637	0.757254
GBE1	-2.70151	-2.52614	0.175371	0.757506
PRKAR1A	3.48709	3.16672	-0.320372	0.75757
YKT6	-0.446406	-0.271265	0.175141	0.757724
SFXN3	3.51763	3.6922	0.174564	0.75827
BCL9L	-1.08742	-0.913233	0.174189	0.758626
YBX1	4.21881	4.39293	0.17412	0.758691
AHCYL1	-0.272338	-0.591452	-0.319114	0.758762
CARD9	-1.26695	-1.58565	-0.3187	0.759154
LEO1	-1.20214	-1.02915	0.172991	0.759762
AGO3	-0.0512197	0.121744	0.172963	0.759788
CCT7	2.08531	1.76739	-0.317914	0.759899
HAUS6	-0.255951	-0.573826	-0.317875	0.759936
C17orf75	0.812434	0.985229	0.172795	0.759948
ACTB	7.37726	7.55004	0.172785	0.759957
CYBRD1	-0.991312	-1.30912	-0.317804	0.760004
RGPD8	-1.06861	-1.38625	-0.317642	0.760157
NMNAT3	-1.40694	-1.23444	0.172501	0.760227
FGGY	-1.41293	-1.73037	-0.317439	0.76035
CAND2	0.427896	0.600207	0.172311	0.760407
COPS3	2.19462	1.87725	-0.317366	0.760419
ATAD3B	3.96695	3.64959	-0.317364	0.76042
CTR9	-1.23279	-1.06061	0.172184	0.760527
RAPGEF6	-1.9965	-1.82449	0.172009	0.760693
ARHGEF37	-0.204812	-0.0328076	0.172005	0.760698
TAB1	-0.828127	-0.656365	0.171762	0.760928
TP53RK	-1.75337	-2.07006	-0.316692	0.761058
PBX2	-0.361718	-0.678348	-0.316631	0.761117
UHRF2	-0.444075	-0.272714	0.171361	0.761308
BZW1	0.76252	0.933833	0.171313	0.761354
ADGRE5	0.167128	-0.14905	-0.316177	0.761547
MDM1	-1.14029	-1.45643	-0.316144	0.761578
GOLGA2	1.81848	1.50237	-0.316108	0.761613
DNAJC16	-1.28087	-1.10986	0.171017	0.761635
NPR1	0.261737	-0.0542743	-0.316011	0.761704
PIEZO1	0.0311087	0.201841	0.170732	0.761905
NUDCD2	-0.0529477	-0.368546	-0.315599	0.762096
WASL	-1.24874	-1.56424	-0.315504	0.762186
SPTLC2	-0.0547217	-0.370163	-0.315441	0.762245
ORC1	-1.64898	-1.47895	0.170027	0.762574
SERPINF2	-1.2535	-1.08349	0.170014	0.762587
DDX49	0.00255613	0.172251	0.169695	0.76289
PCNT	0.151086	-0.16328	-0.314366	0.763267
BAIAP2L1	-0.933992	-1.2483	-0.314303	0.763326
COMMD9	-0.853113	-1.1674	-0.314291	0.763337
UNC13B	-1.15661	-1.47072	-0.314107	0.763513
RETREG2	0.639987	0.809007	0.16902	0.763531
HACD3	2.97829	2.66422	-0.314069	0.763549
PLPBP	-1.41566	-1.72944	-0.313777	0.763826
PATZ1	0.162114	-0.151608	-0.313722	0.763878
SPIN1	-1.57941	-1.4108	0.168614	0.763917
PSMC2	3.57111	3.25764	-0.313462	0.764125
WDR18	-0.294871	-0.126482	0.168389	0.764131
SF3B1	4.38979	4.55756	0.167766	0.764722
ACTR1A	-1.21661	-1.0489	0.167712	0.764774
USP40	-1.61993	-1.93271	-0.312779	0.764774
NUP155	3.17032	3.33799	0.16767	0.764813
UCHL1	1.49101	1.65843	0.167417	0.765054
MYH14	5.95557	6.12295	0.167379	0.76509
FERMT2	0.895914	0.583571	-0.312343	0.765188
P4HA2	-0.295793	-0.128661	0.167131	0.765325
PARP10	2.23816	2.40504	0.16688	0.765564
TSG101	1.32686	1.49367	0.166806	0.765634
CUX1	1.86228	2.02846	0.16618	0.766229
ALDH3A2	3.35979	3.52561	0.165819	0.766573
KIF2C	0.123963	0.289666	0.165703	0.766683
COPB2	3.6996	3.86522	0.165628	0.766755
ULK4	-1.09147	-1.40192	-0.310451	0.766987
GTF3C5	0.206217	-0.104223	-0.310441	0.766997
PRPS2	-1.55239	-1.86265	-0.310257	0.767171
ADRM1	-0.397175	-0.232271	0.164904	0.767443
SIRPA	0.667181	0.357299	-0.309882	0.767529
ALDH7A1	-0.0165674	-0.326315	-0.309748	0.767656
PCF11	0.826884	0.991491	0.164607	0.767725
CLTC	7.01514	7.17969	0.164556	0.767774
RPRD1B	2.84533	2.5359	-0.30943	0.767959
CNNM4	0.13445	-0.174847	-0.309297	0.768085
GCLM	-0.820406	-1.12959	-0.309188	0.768189
CYFIP1	3.36628	3.53035	0.164074	0.768233
CYBB	-0.0506571	-0.359675	-0.309018	0.768351
MTCL2	0.89713	1.06104	0.163913	0.768386
NDUFA11	-0.256865	-0.0929577	0.163907	0.768391
AK2	2.6468	2.81065	0.163849	0.768446
ABCD3	0.854096	1.01782	0.163723	0.768566
UTRN	3.82367	3.51507	-0.308597	0.768751
MACROH2A2	3.82972	3.52114	-0.308581	0.768766
RARS1	3.13179	3.29528	0.163498	0.768781
ZMIZ1	-0.846903	-0.683458	0.163445	0.768831
BIRC6	1.66352	1.82683	0.163305	0.768965
PLEKHG3	-0.580124	-0.417008	0.163115	0.769145
RP2	1.69056	1.38248	-0.308079	0.769244
GGCX	0.615908	0.778916	0.163008	0.769247
DNAJC3	-0.358215	-0.195249	0.162966	0.769287
IPO7	2.51746	2.20945	-0.308006	0.769313
PBXIP1	3.53369	3.69623	0.162538	0.769694
DBT	0.450418	0.61273	0.162312	0.76991
PGAP1	-1.40256	-1.70969	-0.307134	0.770144
CCNK	3.09012	2.78351	-0.306608	0.770644
SNX13	0.32736	0.0208076	-0.306552	0.770698
TRIM27	0.545485	0.706647	0.161162	0.771005
FECH	0.074085	0.235019	0.160934	0.771222
RAB27B	0.435351	0.596191	0.16084	0.771312
MEIS1	0.0967505	0.257417	0.160667	0.771477
GTF3C2	0.0579798	-0.247624	-0.305603	0.771602
PNO1	-1.02693	-0.866514	0.160417	0.771714
C9	0.130907	-0.174533	-0.30544	0.771757
IGF2BP2	2.74662	2.90682	0.160204	0.771917
CALML5	1.25278	1.41298	0.160195	0.771926
BCLAF1	0.839179	0.99898	0.159801	0.772302
SEPTIN7	1.73683	1.89655	0.159721	0.772378
CHD3	0.997028	0.692932	-0.304096	0.773038
DRG1	2.76947	2.46549	-0.303975	0.773153
NDUFB3	0.227803	-0.0760623	-0.303865	0.773258
FUS	3.95137	3.64822	-0.303156	0.773934
GNL1	2.18409	1.88097	-0.303123	0.773966
TRAPPC1	-0.7886	-1.09131	-0.302711	0.774359
MRPS10	-2.34893	-2.65138	-0.302445	0.774612
PTBP1	3.21827	2.916	-0.302267	0.774782
CRB2	-1.33489	-1.1777	0.157197	0.774784
KIAA2013	-1.00715	-0.850003	0.157149	0.774831
CROCC2	0.313584	0.470598	0.157014	0.774959
C1QBP	2.64124	2.33918	-0.302053	0.774986
NOL4L	0.119514	-0.182533	-0.302047	0.774992
AP3B1	1.24528	1.4022	0.156917	0.775051
IPO9	3.19873	2.89681	-0.301917	0.775116
DLAT	3.36381	3.06229	-0.301518	0.775497
CIAO2B	-1.71876	-1.5625	0.156263	0.775675
ANAPC4	-0.889124	-0.732891	0.156233	0.775704
ZC3H7A	-2.31016	-2.1544	0.155766	0.77615
TFCP2	0.610628	0.309986	-0.300642	0.776333
RBCK1	-1.1021	-0.946695	0.155402	0.776497
MFSD5	-0.825913	-1.12629	-0.300381	0.776582
LRP1	1.8843	2.03951	0.155209	0.776681
FUT8	1.17366	0.873914	-0.299748	0.777186
TRANK1	-1.27435	-1.57389	-0.299542	0.777382
TYROBP	-0.791132	-1.09055	-0.299415	0.777504
RHPN2	0.639933	0.34062	-0.299313	0.777602
VRK1	-0.305833	-0.605059	-0.299226	0.777684
TEAD1	-0.301561	-0.600756	-0.299196	0.777713
COPE	2.91359	2.61445	-0.299141	0.777766
DOCK8	-1.18458	-1.48372	-0.299133	0.777773
ADAM17	0.440923	0.594867	0.153944	0.777889
CCDC115	-1.61764	-1.46386	0.153778	0.778048
CMTR1	0.735456	0.436612	-0.298844	0.778049
HECA	-1.4333	-1.27961	0.153698	0.778125
NFASC	-0.542321	-0.3888	0.153522	0.778292
DHX37	1.02792	1.18139	0.153473	0.778339
TXLNA	0.978285	1.13175	0.153463	0.778349
TMCO3	-1.05885	-0.905435	0.153415	0.778395
SPTB	1.59094	1.29261	-0.298327	0.778543
FAM120B	-0.531945	-0.378778	0.153167	0.778631
USO1	4.67249	4.37433	-0.298161	0.778702
MOB2	-1.39385	-1.69182	-0.297973	0.778881
GPAT4	-0.484367	-0.33173	0.152636	0.779138
PFDN4	-0.22033	-0.517899	-0.297569	0.779267
RAP1GDS1	1.25973	0.962199	-0.297528	0.779306
CD109	2.92503	3.07731	0.15228	0.779478
RAB11FIP1	-1.49137	-1.33913	0.152239	0.779518
GIMAP1	-0.543224	-0.840418	-0.297194	0.779625
ATG7	-0.337536	-0.634641	-0.297105	0.779711
NOM1	-1.25923	-1.55622	-0.29699	0.779821
DGKA	-0.76208	-0.610411	0.151669	0.780063
CDYL	0.773254	0.924852	0.151598	0.780131
EPB41L5	0.987744	1.13933	0.15159	0.780138
EMC7	-0.946894	-1.24329	-0.296393	0.780391
NUF2	-0.404423	-0.253127	0.151296	0.780419
NXF1	1.5578	1.7088	0.150996	0.780705
DNAJB1	3.71509	3.4191	-0.295989	0.780777
TMEM63A	-0.0774906	0.0734053	0.150896	0.780802
BRD2	-1.47291	-1.76871	-0.295804	0.780954
CSNK1E	-0.118955	0.031604	0.150559	0.781123
RPS2	0.951611	1.10215	0.150535	0.781147
KRT75	0.827004	0.977529	0.150525	0.781157
GTPBP10	-1.29051	-1.58598	-0.295472	0.781272
LRIG1	-1.0725	-0.922396	0.150105	0.781557
PLCG1	-0.798595	-1.09372	-0.295125	0.781603
PAK4	0.850772	0.556023	-0.294749	0.781963
FRMD3	-1.05062	-1.34535	-0.294732	0.781979
RUVBL1	2.10913	2.25861	0.149481	0.782155
NPC1	1.25036	0.95594	-0.294424	0.782274
CCT5	0.960282	1.10935	0.149066	0.782551
PARP9	2.21041	2.35919	0.14878	0.782825
TBXAS1	0.990992	0.697395	-0.293597	0.783065
RPS7	3.65527	3.80353	0.148254	0.783328
FBXL18	-2.2102	-2.50348	-0.293282	0.783366
ITPRIP	-0.538033	-0.390341	0.147692	0.783866
EIF4H	-0.358111	-0.210574	0.147537	0.784015
WDR44	-1.47024	-1.76243	-0.292189	0.784413
LAMC3	0.867586	0.575399	-0.292187	0.784414
GTF2F1	-0.915109	-1.20726	-0.292151	0.784449
ARMCX3	1.98405	2.1308	0.146747	0.78477
CORO1B	2.6022	2.31064	-0.291556	0.785018
HAUS2	-0.568507	-0.422087	0.14642	0.785084
ACSL4	-0.394708	-0.686045	-0.291337	0.785228
THADA	-1.04423	-0.898368	0.145857	0.785623
MACF1	5.49302	5.63881	0.145791	0.785687
MOGS	3.5437	3.68941	0.145711	0.785763
VMA21	1.92093	2.0666	0.14567	0.785802
ZZEF1	0.990669	0.700206	-0.290463	0.786065
ANP32A	-0.252226	-0.542478	-0.290252	0.786267
PSME2	3.15475	2.86537	-0.289378	0.787104
SENP2	-1.42565	-1.71502	-0.289374	0.787108
TOLLIP	0.225974	-0.0630455	-0.28902	0.787448
CDH2	2.41313	2.55683	0.1437	0.787689
VANGL2	-0.984301	-1.27303	-0.288725	0.787731
IKBKE	-0.922503	-0.778888	0.143615	0.787771
ABCB6	0.340626	0.0522942	-0.288331	0.788108
CCDC6	3.16157	3.30483	0.14326	0.788111
ACBD3	-0.366729	-0.224101	0.142628	0.788717
ITIH5	-1.27923	-1.56671	-0.287484	0.78892
RCC1	1.18287	1.32526	0.142397	0.788938
GOT2	1.1701	0.882652	-0.287444	0.788958
FOSL2	-0.879928	-1.16736	-0.287427	0.788974
TRAPPC3	0.628392	0.34118	-0.287212	0.789181
SELENOT	0.585461	0.298356	-0.287106	0.789282
FREM2	-1.04903	-0.907403	0.141624	0.78968
NELFA	0.215133	0.356552	0.14142	0.789875
PPIA	5.79804	5.51168	-0.286358	0.789999
CD74	5.38061	5.09428	-0.286332	0.790024
CPSF4	-1.40327	-1.68924	-0.285964	0.790377
CWF19L1	-1.43656	-1.29602	0.140534	0.790725
POLR2H	-0.432081	-0.291653	0.140428	0.790827
METTL9	-0.562034	-0.847402	-0.285368	0.79095
GNA13	2.67477	2.81468	0.139918	0.791316
ACTR1B	-0.158925	-0.0190694	0.139856	0.791376
PODXL	0.749903	0.465179	-0.284723	0.791568
IDH2	0.75093	0.890536	0.139606	0.791616
ATAD1	0.454821	0.594343	0.139522	0.791696
USP32	-0.843665	-1.12811	-0.284445	0.791835
TRIP11	2.39862	2.11437	-0.284245	0.792027
RBM38	-1.37997	-1.24089	0.13908	0.792121
ZNF532	-1.73925	-2.023	-0.283755	0.792498
RAB13	1.42193	1.13838	-0.283543	0.792701
SMARCC1	1.11569	1.25416	0.138465	0.792711
SMAP1	1.29294	1.00958	-0.283361	0.792876
ARID1A	2.34496	2.48309	0.138126	0.793036
VAC14	2.76785	2.4849	-0.282947	0.793273
PRKCD	-0.0356903	0.102163	0.137854	0.793298
FBXO7	-0.125149	-0.408013	-0.282864	0.793353
EIF4A1	4.28008	3.99724	-0.282842	0.793374
MCUR1	-0.340214	-0.622828	-0.282614	0.793593
PDHB	3.74002	3.87741	0.137388	0.793745
ALKBH5	-0.848836	-1.13119	-0.282358	0.793839
SLTM	-0.12447	-0.406762	-0.282292	0.793902
NCDN	0.10503	-0.177189	-0.282219	0.793972
ARB2A	-0.812829	-1.09485	-0.282023	0.79416
DNM1L	2.41557	2.55245	0.136882	0.79423
MRPL40	2.07549	1.7936	-0.281885	0.794293
CUL5	0.121269	0.258066	0.136796	0.794313
GBF1	1.91257	1.63082	-0.281751	0.794421
CEP41	-0.854592	-0.718298	0.136294	0.794796
RNH1	0.591909	0.310549	-0.28136	0.794797
SEPTIN8	-0.431377	-0.29516	0.136217	0.79487
KIF1A	-0.43006	-0.294227	0.135833	0.795238
CRNKL1	1.83233	1.96799	0.135654	0.79541
NAA15	1.71768	1.43712	-0.280558	0.795568
SF1	2.83429	2.55434	-0.279954	0.796149
SLMAP	-0.143644	-0.00877966	0.134865	0.796169
ALDH3B1	-0.616269	-0.481418	0.134851	0.796183
COPA	4.91399	5.04871	0.134718	0.79631
ATP1B1	4.80425	4.52448	-0.279772	0.796323
NDUFS1	3.59399	3.31444	-0.279549	0.796538
ANAPC1	1.07014	0.790593	-0.279542	0.796544
TSC1	-1.64621	-1.92547	-0.279259	0.796816
PLEKHM2	-1.77402	-2.05309	-0.279067	0.797001
DSN1	-1.23796	-1.51692	-0.278962	0.797102
ELMO1	1.02945	0.750665	-0.278781	0.797276
MCRS1	-2.13346	-2.41215	-0.278697	0.797357
TMEM131	0.24756	-0.0311146	-0.278675	0.797378
TASOR2	-0.425791	-0.2922	0.133592	0.797393
NUP50	-1.03282	-1.31147	-0.278651	0.797401
SDC4	0.407237	0.128596	-0.278642	0.79741
CYP2S1	-0.63635	-0.5028	0.13355	0.797433
ELMO3	-0.381128	-0.248025	0.133102	0.797863
MB21D2	-1.21704	-1.08421	0.132837	0.798119
PNPLA4	-1.01867	-1.29657	-0.277899	0.798124
NGDN	-0.042426	0.0904008	0.132827	0.798128
STT3B	3.99793	3.72008	-0.277849	0.798172
BCL9	-1.62082	-1.89863	-0.277808	0.798212
NCS1	-0.639699	-0.507072	0.132628	0.79832
RFX3	-0.147474	-0.014892	0.132582	0.798364
PXDN	1.58724	1.30966	-0.277585	0.798426
ARMCX2	0.369086	0.501342	0.132256	0.798677
TP53	-0.207328	-0.0753664	0.131962	0.798961
ZNF511	-1.35346	-1.63041	-0.276953	0.799034
APBB1IP	-1.0087	-1.28553	-0.276836	0.799146
CCDC9	-0.691301	-0.968057	-0.276756	0.799224
CYP20A1	-0.49086	-0.767602	-0.276742	0.799237
LTA4H	2.11845	2.25007	0.131613	0.799296
SORT1	1.2772	1.0006	-0.2766	0.799373
RAP2C	-0.618744	-0.895224	-0.27648	0.799489
ZRANB2	-1.58867	-1.86477	-0.276096	0.799859
SERPINA12	-0.715533	-0.584511	0.131022	0.799865
HSF1	0.842607	0.973624	0.131017	0.79987
KRT34	-0.506916	-0.375912	0.131004	0.799882
RHBDD2	-1.046	-0.915037	0.130966	0.799919
ZBTB4	-0.326056	-0.195097	0.130959	0.799925
CPSF2	1.08528	1.21623	0.130955	0.799929
CEP72	-1.52993	-1.80582	-0.275889	0.800057
PSMD3	4.29654	4.02066	-0.275876	0.80007
RASAL2	-1.29397	-1.56981	-0.275842	0.800103
MCAM	1.5373	1.66807	0.13077	0.800108
TEX2	-1.20584	-1.07512	0.130716	0.800159
PIK3C2B	-2.07553	-2.35124	-0.275713	0.800227
GSN	4.41389	4.54448	0.130596	0.800275
NF2	-1.43379	-1.30347	0.130327	0.800534
WDR7	-1.18893	-1.46412	-0.27519	0.80073
ITGB8	0.484403	0.61449	0.130087	0.800764
HNRNPA2B1	6.70592	6.83587	0.129953	0.800893
MYO1B	1.12385	1.2535	0.129657	0.801179
GK	0.0759122	0.205294	0.129381	0.801444
SLC38A10	1.85649	1.98539	0.128898	0.801909
ABT1	0.612291	0.741119	0.128828	0.801977
PKP1	1.27438	1.40304	0.12866	0.802138
FAM117B	-1.60081	-1.87451	-0.273691	0.802173
GTF2I	3.89417	3.62138	-0.272795	0.803037
ZDHHC5	-0.667012	-0.539355	0.127656	0.803105
MTA3	-0.736665	-1.00934	-0.272678	0.80315
PC	0.92661	1.05419	0.127577	0.803182
ABHD11	2.5208	2.64835	0.127552	0.803206
DDX21	3.71747	3.84502	0.127544	0.803213
PIK3R2	-1.37766	-1.25018	0.127482	0.803273
NCCRP1	-1.50462	-1.37726	0.127362	0.803389
ERF	-1.04617	-1.3184	-0.272228	0.803583
TUBB4B	7.53597	7.66308	0.127115	0.803626
P4HB	3.44429	3.57128	0.126991	0.803746
LEMD3	1.24102	0.96914	-0.271882	0.803917
PCCB	2.13251	2.25906	0.126558	0.804163
HTATIP2	-0.328134	-0.201647	0.126487	0.804231
MAN1B1	0.824945	0.553505	-0.271441	0.804342
CMPK1	2.28435	2.41053	0.126185	0.804523
SEPTIN10	-0.490087	-0.364168	0.125919	0.80478
NSD1	-1.29831	-1.17261	0.125703	0.804987
VPS52	1.51823	1.64371	0.125481	0.805201
HADHA	6.23515	6.3606	0.125455	0.805226
POLRMT	-0.37708	-0.252002	0.125078	0.80559
RPL12	2.3731	2.10299	-0.270114	0.80562
SCP2	1.26512	0.995083	-0.270033	0.805698
COPS8	0.335928	0.46088	0.124951	0.805712
MAP4K5	-0.970231	-0.845507	0.124724	0.805931
RPS17	1.00075	0.731035	-0.269713	0.806007
MYO1C	3.35029	3.47425	0.123959	0.806669
GNG10	0.473931	0.597667	0.123736	0.806884
BPHL	-0.824118	-0.700657	0.123461	0.807149
RRP7A	-1.0537	-0.930331	0.123374	0.807234
IL36G	-0.255254	-0.523591	-0.268336	0.807335
VPS4B	2.4694	2.59215	0.122755	0.80783
RNASEH2A	-0.314979	-0.582725	-0.267746	0.807904
KDM5A	1.52513	1.64767	0.122539	0.808039
DUSP23	-0.442053	-0.319621	0.122432	0.808142
RB1	-1.06268	-0.940326	0.122355	0.808217
EMC4	-0.16046	-0.0381342	0.122325	0.808245
HOMER3	-2.22063	-2.48801	-0.267378	0.80826
FAF1	0.468832	0.590995	0.122162	0.808402
TBC1D9B	2.52162	2.25443	-0.267195	0.808436
PRKAG1	-1.89113	-1.76916	0.121979	0.808579
COQ5	-0.170719	-0.0488526	0.121867	0.808687
CDC42BPA	0.74334	0.865175	0.121836	0.808717
PRPSAP1	-1.40201	-1.66877	-0.266753	0.808862
ACSF2	-1.70373	-1.97017	-0.266432	0.809173
ST13	0.133794	0.255062	0.121268	0.809265
LUC7L3	0.889959	1.01107	0.121114	0.809414
PSMD2	4.51593	4.24988	-0.266044	0.809547
AP2S1	1.08692	1.2077	0.120785	0.809731
LTN1	-0.382721	-0.262069	0.120652	0.80986
PLCD3	-0.700883	-0.966578	-0.265695	0.809884
CEP63	-1.36417	-1.24358	0.120588	0.809922
TARBP1	-1.91765	-1.79709	0.120566	0.809943
FN3K	2.29857	2.03308	-0.265493	0.810079
AK3	-0.173192	-0.438339	-0.265147	0.810412
STAMBP	-1.4464	-1.32647	0.119924	0.810562
SCRIB	4.18706	4.30687	0.119807	0.810676
MTREX	2.79223	2.91173	0.1195	0.810972
WDFY3	-0.574807	-0.839304	-0.264497	0.81104
POLD1	1.38572	1.50514	0.119422	0.811047
SH3GLB1	0.846593	0.582315	-0.264278	0.811252
NDE1	-0.327838	-0.208863	0.118974	0.81148
NSFL1C	-1.1863	-1.44969	-0.263394	0.812106
VTI1A	-0.725295	-0.988689	-0.263394	0.812106
HCCS	-0.402832	-0.666161	-0.263329	0.812169
GATC	-1.01597	-0.89782	0.11815	0.812276
THOC3	-1.98832	-1.87026	0.118058	0.812365
LCOR	-1.34734	-1.61045	-0.263108	0.812382
HPS6	-0.47129	-0.734231	-0.262941	0.812544
CCDC14	-1.93113	-2.19398	-0.262847	0.812635
ANXA4	6.43424	6.55202	0.117777	0.812637
NAA35	-1.02819	-0.910472	0.117713	0.812698
PRKAR2A	0.616803	0.354023	-0.26278	0.812699
SMG9	-1.78632	-2.04909	-0.26277	0.812709
CNNM2	-1.61885	-1.88132	-0.26247	0.812999
ITGAV	3.3981	3.13571	-0.262381	0.813085
ZWILCH	-1.21412	-1.09689	0.117235	0.813161
ATG9A	0.483889	0.221715	-0.262175	0.813284
P3H1	-1.36848	-1.63061	-0.262132	0.813326
TUFM	4.07813	4.19515	0.117019	0.813369
SLIT3	-1.92413	-2.18617	-0.262032	0.813422
DYNC2I2	-2.23191	-2.11498	0.116927	0.813458
TTI2	-0.812671	-0.696363	0.116308	0.814056
PPIE	-0.460852	-0.722037	-0.261185	0.814241
GGCT	1.90837	1.6472	-0.261175	0.81425
CENPE	-0.215094	-0.476177	-0.261084	0.814338
WAS	-0.764687	-0.648866	0.115821	0.814527
SHARPIN	-1.98569	-2.24647	-0.260779	0.814633
PPP2R5C	0.965156	0.704461	-0.260695	0.814714
SCFD1	3.03488	3.15015	0.115275	0.815055
LAMTOR1	2.38717	2.12732	-0.259853	0.815529
RAPH1	-1.55312	-1.43837	0.114752	0.815561
UBA2	-0.344388	-0.229693	0.114695	0.815615
NKAP	-2.03572	-1.9211	0.114628	0.815681
PGAM1	-1.10567	-1.36501	-0.25934	0.816025
ARHGAP30	-0.74496	-1.00429	-0.259329	0.816035
CIT	0.728967	0.843106	0.114138	0.816154
ENSA	-1.13228	-1.01823	0.114049	0.816241
SEPHS1	0.380358	0.494401	0.114043	0.816247
ARHGEF16	1.6604	1.7742	0.113795	0.816487
CSTF2	1.41393	1.5277	0.113763	0.816517
SETD1B	-0.586017	-0.472417	0.113601	0.816674
SCFD2	-1.30194	-1.5605	-0.258559	0.81678
DYSF	2.13807	2.25142	0.113351	0.816916
DMXL2	-1.10685	-1.36508	-0.258222	0.817106
SCYL1	1.37532	1.4882	0.112874	0.817378
UQCRQ	-0.805142	-1.06301	-0.257872	0.817445
SERPINB4	-1.12402	-1.01149	0.112527	0.817713
MGMT	-0.0455876	-0.303097	-0.25751	0.817795
FLG	2.87047	2.61306	-0.257413	0.817889
AKT1	-0.530768	-0.788162	-0.257394	0.817907
BAZ1A	0.875836	0.988092	0.112255	0.817976
NUCKS1	-2.53899	-2.79527	-0.256282	0.818983
CCT3	1.83894	1.58302	-0.255918	0.819336
CARS1	0.836763	0.580855	-0.255908	0.819346
NFX1	-2.03511	-2.29081	-0.255705	0.819542
SPG11	1.173	0.9177	-0.255303	0.819931
LSS	2.63469	2.37947	-0.255225	0.820007
SARS1	-0.938073	-1.19317	-0.255101	0.820127
PSMB3	2.66322	2.40821	-0.255005	0.82022
TOP1	2.75329	2.49864	-0.254656	0.820558
MYL6	6.2781	6.02374	-0.254358	0.820847
RBM34	-1.23796	-1.49212	-0.254161	0.821038
ESRP1	1.92137	2.03016	0.108789	0.821332
MRPL9	-0.446208	-0.699908	-0.253701	0.821483
ACADVL	4.81004	4.5565	-0.253541	0.821638
HSPH1	1.27716	1.38547	0.108304	0.821802
COQ4	-1.25634	-1.50963	-0.253295	0.821876
NUP42	-1.42842	-1.68166	-0.253243	0.821927
STAG2	1.45761	1.56562	0.108007	0.82209
INTS5	0.734935	0.84292	0.107985	0.822111
LUZP1	-1.06392	-0.956196	0.107729	0.82236
MAP3K1	-2.49125	-2.74385	-0.252599	0.82255
PDHX	2.02353	1.77101	-0.252518	0.822629
MRTO4	-0.405598	-0.658083	-0.252486	0.822661
ISY1	-1.28681	-1.53921	-0.252406	0.822738
SCAF11	-0.42099	-0.31377	0.10722	0.822853
FRA10AC1	-2.85147	-3.10372	-0.252257	0.822882
DHX8	-0.456467	-0.708663	-0.252196	0.822941
OTUD6B	-0.375553	-0.627356	-0.251803	0.823322
NUDCD1	-1.57398	-1.82573	-0.251745	0.823378
CNN3	-0.263019	-0.51456	-0.251541	0.823576
SUPT7L	-1.86328	-1.75687	0.106412	0.823635
IGBP1	0.812578	0.918665	0.106087	0.823951
NR3C1	-1.05115	-0.945082	0.106068	0.823969
STRN3	-1.21621	-1.46723	-0.251018	0.824084
CDK2	0.947543	1.05339	0.105851	0.82418
RRS1	0.942538	0.691627	-0.25091	0.824188
ZNF618	-1.20601	-1.1003	0.105711	0.824315
HSPA4L	0.0808637	-0.169647	-0.25051	0.824576
GTF2IRD1	-1.30849	-1.55884	-0.250349	0.824732
NUMA1	6.48758	6.59284	0.105263	0.824749
DNTTIP2	0.288991	0.394151	0.10516	0.824849
ERBB2	-0.988537	-1.2386	-0.250063	0.825009
PUS7	-0.679998	-0.930044	-0.250046	0.825025
TOPBP1	-1.79368	-1.68873	0.104954	0.825049
ADGRL2	-0.848355	-0.743559	0.104796	0.825203
NOTCH3	-0.511859	-0.761555	-0.249695	0.825366
TRAPPC10	-1.18243	-1.43187	-0.249437	0.825616
HERPUD1	-1.06934	-0.965173	0.104167	0.825812
STK3	0.847083	0.597985	-0.249099	0.825944
POR	3.04783	2.79919	-0.248636	0.826393
RAB1B	4.9986	4.7501	-0.248501	0.826525
EEF2	3.66105	3.41306	-0.247987	0.827023
MCMBP	-0.842997	-1.09096	-0.247963	0.827046
COG8	-0.319204	-0.56714	-0.247936	0.827073
DPY19L3	-1.3163	-1.56384	-0.247543	0.827454
NOP2	2.93402	3.03628	0.10226	0.827663
STAG1	2.32935	2.43154	0.102193	0.827728
EIF3E	0.926779	1.02869	0.101914	0.827999
MSH2	4.41405	4.16735	-0.246701	0.828271
CYP27A1	-1.20654	-1.45323	-0.246696	0.828276
FKBP15	2.22264	1.97604	-0.246608	0.828362
KIFC1	2.70286	2.45631	-0.246553	0.828415
SMARCAD1	-1.13383	-1.38031	-0.246476	0.828489
FIP1L1	1.61673	1.37039	-0.246338	0.828624
CST1	-1.08534	-0.98427	0.101073	0.828815
NHERF1	-0.71916	-0.965276	-0.246116	0.828839
KTN1	3.73644	3.49037	-0.246063	0.82889
LRSAM1	-0.221968	-0.46797	-0.246002	0.82895
FGD4	0.292409	0.393318	0.100908	0.828975
UQCRC2	4.12867	3.88279	-0.245876	0.829071
PON2	2.34279	2.4431	0.100305	0.82956
PLEKHG4B	-0.157244	-0.0571423	0.100102	0.829758
PUM1	0.952732	1.05247	0.0997369	0.830112
XPC	-1.12886	-1.02957	0.0992892	0.830547
F11R	1.87295	1.62873	-0.244212	0.830687
ARHGAP26	1.61862	1.37447	-0.24415	0.830748
RTN4	5.09504	4.85091	-0.24413	0.830767
SNRPD2	0.78264	0.538534	-0.244106	0.830791
AGAP1	-1.21829	-1.11928	0.0990092	0.830819
ILF2	4.71079	4.80972	0.0989259	0.8309
PIGK	1.2822	1.38094	0.0987414	0.831079
SEMA4C	-0.490533	-0.734324	-0.243791	0.831097
OSBPL8	-0.0731659	-0.316921	-0.243755	0.831132
ODF2	-0.857982	-0.759444	0.0985378	0.831277
FKBP4	0.190312	-0.0532129	-0.243525	0.831355
COL4A2	3.21098	3.30941	0.0984378	0.831374
ELMOD2	-1.09885	-1.00052	0.0983354	0.831473
EPHX1	5.40645	5.50477	0.098315	0.831493
RAB7A	5.88445	5.98272	0.0982665	0.83154
LMCD1	0.358018	0.456245	0.0982271	0.831579
MCM6	2.68527	2.78344	0.0981734	0.831631
CCDC90B	-0.191265	-0.0931267	0.0981383	0.831665
MDC1	2.18464	2.28258	0.0979419	0.831856
TRAM1	-1.95468	-2.19756	-0.242884	0.831978
ASCC3	1.56947	1.66725	0.0977787	0.832014
DPYSL2	-0.907534	-1.15038	-0.242841	0.832019
RPS28	3.39129	3.14858	-0.242712	0.832145
ABR	-0.00972801	-0.252409	-0.242681	0.832175
CAPZB	2.43954	2.53715	0.0976103	0.832178
LTBP2	-0.31926	-0.561534	-0.242274	0.832571
TP53I11	-1.25748	-1.16034	0.097144	0.832631
CORO2A	-1.23706	-1.13996	0.0971032	0.832671
DDX27	3.16582	3.26236	0.0965463	0.833212
ELL	-1.2918	-1.53332	-0.241524	0.833299
NPRL3	-1.30418	-1.20774	0.0964372	0.833318
SMG6	-1.41667	-1.32028	0.0963889	0.833365
POGLUT1	0.718091	0.477228	-0.240863	0.833942
TDRP	-0.929669	-1.17044	-0.240769	0.834033
TMEM201	-0.963961	-1.20453	-0.240567	0.834229
WWOX	-0.234615	-0.475069	-0.240454	0.834339
TRIM21	0.200963	-0.03945	-0.240413	0.83438
NUP107	3.08075	2.84035	-0.240398	0.834394
CC2D1B	-1.58124	-1.48593	0.0953109	0.834413
IFIT3	0.446906	0.542199	0.0952932	0.83443
BRD7	-0.422688	-0.662897	-0.240209	0.834578
IRF2BPL	1.69966	1.79476	0.0950997	0.834618
DPP7	-0.113914	-0.35401	-0.240096	0.834688
UTP18	0.503665	0.263877	-0.239788	0.834987
TMCO1	1.17117	1.26588	0.0947166	0.834991
GRK6	-0.987917	-1.22732	-0.239404	0.83536
TRIM3	-1.5736	-1.47953	0.0940732	0.835617
ATP6V0A2	-0.363753	-0.60287	-0.239116	0.835641
NDUFS3	5.4029	5.16387	-0.239025	0.835729
ARF5	-0.128685	-0.0351227	0.0935626	0.836113
SAFB	1.78188	1.87535	0.0934708	0.836202
EXOC7	1.37496	1.4683	0.0933353	0.836334
DDX19A	1.79368	1.88701	0.093333	0.836336
USP39	2.20722	2.30052	0.0932963	0.836372
CCS	-1.29708	-1.53544	-0.23836	0.836376
ALDH1B1	0.134286	-0.103794	-0.23808	0.836649
CA2	-1.85883	-2.09679	-0.237961	0.836764
NLRP2	0.709408	0.802252	0.092844	0.836812
RSF1	1.07474	1.16734	0.092604	0.837046
DDX41	0.468382	0.560769	0.0923872	0.837257
MIOS	-0.302605	-0.53997	-0.237364	0.837345
PSMB4	0.566229	0.658504	0.0922744	0.837366
RAB24	-1.60498	-1.84177	-0.236788	0.837906
SLC30A6	-1.12142	-1.35805	-0.236635	0.838055
GLOD4	-1.17648	-1.41284	-0.23636	0.838322
DDX23	2.58393	2.67503	0.0911001	0.838509
PSMC6	3.56532	3.32919	-0.236131	0.838545
STAU1	1.33457	1.42555	0.0909812	0.838625
BCKDK	-2.13609	-2.04569	0.0904087	0.839182
COMMD5	-1.11131	-1.02091	0.0904048	0.839186
TAF3	-1.55204	-1.7875	-0.235452	0.839206
WDR11	1.87307	1.9634	0.0903324	0.839256
DMAC1	-0.660227	-0.89541	-0.235183	0.839468
MCM3AP	0.678979	0.769	0.090021	0.83956
CREB1	0.746341	0.511451	-0.234889	0.839754
STIM1	0.669169	0.434327	-0.234842	0.8398
HPS3	-0.814318	-1.04881	-0.23449	0.840142
RASA4	-1.76381	-1.67458	0.0892234	0.840336
PARG	-0.834245	-0.745147	0.0890978	0.840458
PYCR3	0.758233	0.846926	0.0886925	0.840853
CBLL1	-0.662036	-0.573439	0.088597	0.840946
TRIP6	-1.71632	-1.62812	0.0881982	0.841335
SLC12A4	0.764374	0.531392	-0.232982	0.841611
LRRC40	1.95004	1.71705	-0.232981	0.841612
GIT1	1.59835	1.68622	0.0878692	0.841655
CYB5R3	3.56636	3.65407	0.0877148	0.841805
ASAH1	-0.293085	-0.525519	-0.232434	0.842145
SCML2	-1.37717	-1.28989	0.0872801	0.842229
GCN1	4.84807	4.93526	0.0871965	0.84231
ADSL	-0.402963	-0.315784	0.0871795	0.842327
ITGA6	3.33758	3.42445	0.0868625	0.842636
ZC3HAV1	2.17844	2.26521	0.0867637	0.842732
FGD2	-0.766913	-0.998509	-0.231596	0.842962
VBP1	-1.60928	-1.52277	0.086507	0.842982
ARHGAP32	-1.32999	-1.24384	0.086148	0.843332
MBOAT2	-1.28548	-1.19935	0.0861324	0.843347
SNX2	1.65166	1.73751	0.0858535	0.843619
DCAF7	-0.908468	-0.823104	0.0853636	0.844097
THOP1	-0.490174	-0.404875	0.0852982	0.84416
SPC24	-0.818958	-1.04927	-0.230316	0.844209
BET1L	1.29062	1.06065	-0.229965	0.844551
INTS2	-1.92053	-1.83565	0.084876	0.844572
C2	-1.47947	-1.39479	0.0846821	0.844761
MLLT1	-1.8113	-2.04079	-0.229492	0.845012
GRAMD4	0.272257	0.356621	0.0843641	0.845071
NDUFS2	3.35422	3.4385	0.0842863	0.845147
CUL1	1.2276	0.998573	-0.22903	0.845463
AARS1	1.22258	1.30654	0.083954	0.845471
DENND10	-0.787522	-1.01638	-0.228859	0.845629
CDK5	-0.226557	-0.455365	-0.228808	0.845679
ABCC1	2.41105	2.18226	-0.228796	0.845691
ITPK1	-0.99695	-0.913256	0.0836936	0.845725
LYAR	-1.68647	-1.60287	0.0836045	0.845812
CACTIN	-1.97968	-2.20824	-0.228558	0.845923
RFX1	0.00142685	0.0848822	0.0834553	0.845957
NMD3	-1.51352	-1.43017	0.0833411	0.846068
DIDO1	2.08857	2.17186	0.0832932	0.846115
HLTF	-0.406577	-0.323948	0.0826289	0.846763
API5	4.10308	3.87592	-0.227159	0.847287
GCLC	-1.59692	-1.51507	0.0818507	0.847522
SKIC3	1.00738	1.08914	0.0817568	0.847614
RFT1	0.9234	1.0051	0.0816961	0.847673
AASDH	-2.28271	-2.50923	-0.226515	0.847915
BECN1	-1.2488	-1.16742	0.0813795	0.847982
TPT1	0.601419	0.682476	0.0810571	0.848296
DNAAF2	-0.637617	-0.863495	-0.225878	0.848537
VPS36	0.71387	0.79452	0.0806503	0.848693
ARAP1	2.36203	2.13638	-0.225653	0.848756
APPL2	0.930029	1.0104	0.0803704	0.848966
NAA10	-1.39803	-1.62335	-0.225321	0.84908
TUBB	6.45297	6.22769	-0.225277	0.849123
FKBP8	1.43915	1.21388	-0.225271	0.849129
HLA-B	4.54959	4.6291	0.0795069	0.849809
PAIP1	-0.21879	-0.139388	0.0794014	0.849912
ALG10	0.0827748	0.162074	0.0792989	0.850012
GHITM	0.174811	-0.0494122	-0.224223	0.850152
TAF6	0.169003	-0.055198	-0.224201	0.850174
CFAP298	-1.71533	-1.63622	0.0791113	0.850195
PRUNE1	2.33003	2.10588	-0.224148	0.850226
ILVBL	2.3041	2.08002	-0.224074	0.850298
TMTC3	-0.315359	-0.236368	0.0789907	0.850313
SNAP29	2.1015	1.87753	-0.223966	0.850403
PUSL1	-0.358931	-0.582745	-0.223814	0.850552
YIPF3	-0.526954	-0.750611	-0.223657	0.850705
ATP2A2	5.86127	5.63768	-0.223596	0.850764
FIG4	-1.6262	-1.54794	0.0782657	0.851021
IFT70A	-2.13718	-2.05906	0.0781237	0.85116
OSBPL9	-2.56533	-2.78824	-0.22291	0.851434
LMNB2	4.54629	4.32341	-0.222884	0.85146
SCARB2	2.00656	2.08436	0.0777978	0.851478
TCEA1	1.99206	1.7693	-0.222762	0.851579
SLC39A6	-1.85392	-2.07632	-0.222403	0.85193
KIF1C	-0.936634	-0.859431	0.0772033	0.852058
CNPY2	-0.483828	-0.406809	0.077019	0.852238
ARL8A	3.24849	3.02668	-0.221813	0.852506
MCU	0.92611	1.00285	0.0767432	0.852508
SEC62	-1.23157	-1.15512	0.0764513	0.852793
RTN3	-0.351507	-0.572976	-0.22147	0.852841
ELP1	1.28519	1.36147	0.0762738	0.852966
NF1	-0.593435	-0.814758	-0.221324	0.852984
GTF2B	0.568636	0.644873	0.0762369	0.853002
SURF1	0.137884	0.214077	0.0761933	0.853045
ERAP1	0.620053	0.695658	0.0756049	0.85362
SRP68	3.59638	3.37594	-0.220442	0.853845
DEK	2.83642	2.91179	0.0753698	0.853849
INTS1	1.49561	1.57091	0.0752991	0.853918
PI4K2A	1.05686	1.13213	0.0752764	0.853941
LGALS3BP	2.67615	2.75136	0.0752042	0.854011
BRMS1	0.401423	0.181202	-0.220221	0.85406
BYSL	1.41264	1.19256	-0.220079	0.854199
UGP2	1.44752	1.22746	-0.220056	0.854222
IMPACT	-1.73306	-1.65814	0.0749242	0.854285
NDUFAF7	-0.0318042	-0.251676	-0.219871	0.854402
VCL	3.77235	3.84713	0.0747846	0.854421
RPS8	3.44308	3.22357	-0.219506	0.85476
HNRNPA1	5.45521	5.52964	0.0744314	0.854766
IFT81	-1.65892	-1.58451	0.0744095	0.854788
NCBP2	-1.01574	-0.941449	0.0742865	0.854908
AS3MT	-2.1394	-2.35867	-0.219266	0.854994
FOXRED1	-0.850624	-1.06977	-0.219149	0.855109
PPP4R3A	1.26524	1.33901	0.0737717	0.855411
IDE	-0.976554	-1.1952	-0.218648	0.855598
MAP2K4	-0.943008	-1.16162	-0.218608	0.855638
MARK2	-0.426032	-0.352605	0.0734269	0.855748
NCEH1	1.46228	1.53568	0.0733989	0.855775
CSNK1D	0.114236	-0.103413	-0.217649	0.856575
FAM111A	-1.23656	-1.45388	-0.217325	0.856892
PPFIBP1	2.02534	1.80853	-0.216808	0.857396
AHCY	0.286323	0.0697177	-0.216606	0.857595
MRPS11	-0.240806	-0.45734	-0.216533	0.857665
GMFB	-1.00667	-1.22302	-0.216357	0.857838
RPA2	-0.595178	-0.524306	0.0708725	0.858246
KCTD1	-0.316117	-0.531767	-0.21565	0.85853
RAC1	2.78868	2.57355	-0.215132	0.859036
ESS2	-0.735943	-0.950671	-0.214727	0.859432
CAPS	0.132568	0.202198	0.0696307	0.85946
STAM	0.500987	0.286518	-0.214469	0.859684
MRTFB	-1.55964	-1.77385	-0.214202	0.859946
PICALM	1.03207	1.10104	0.0689742	0.860102
MRPL17	-1.32178	-1.25283	0.0689553	0.860121
HERC5	-1.27345	-1.20455	0.0688943	0.860181
INPP5D	-0.921505	-0.852613	0.0688929	0.860182
RPL27A	3.60062	3.66932	0.0687023	0.860368
TADA3	-1.40293	-1.33428	0.0686485	0.860421
BAZ1B	2.82388	2.8925	0.0686281	0.860441
CHD4	3.05554	2.84198	-0.21356	0.860574
AATF	0.840372	0.626825	-0.213547	0.860587
PRPF4	1.54741	1.33421	-0.213196	0.860931
BLTP2	0.809161	0.877263	0.0681015	0.860956
NCLN	1.74588	1.53286	-0.213018	0.861105
SAMHD1	2.9548	3.02269	0.0678824	0.861171
PUS1	-0.938066	-0.870231	0.067835	0.861217
CRK	-1.82497	-2.03765	-0.212673	0.861442
TAPT1	-0.792557	-0.725011	0.0675464	0.8615
PDCD4	-1.2701	-1.20258	0.0675188	0.861527
ELF3	-1.49064	-1.70314	-0.212496	0.861615
PRPF38B	-0.792827	-1.00527	-0.212444	0.861666
EIF3L	3.99335	4.06067	0.0673158	0.861725
C11orf52	-1.11409	-1.32635	-0.212262	0.861844
EDEM2	-1.36811	-1.58011	-0.212002	0.862099
OSBPL3	0.50922	0.576029	0.0668092	0.862221
STOML2	5.3108	5.3771	0.0663019	0.862718
NCF4	-1.31301	-1.52438	-0.211367	0.86272
DHX9	5.91017	5.97629	0.0661119	0.862904
HSPA1L	4.42174	4.21063	-0.211111	0.862971
EXOC4	2.11409	1.90318	-0.210906	0.863172
MTMR1	-1.33373	-1.54432	-0.210594	0.863477
ABCB7	0.0676703	0.133141	0.0654712	0.863531
HSP90AA1	5.54634	5.61177	0.0654336	0.863568
SEC63	3.13378	2.92349	-0.210289	0.863776
MED12	0.710907	0.500761	-0.210146	0.863916
RDX	2.16729	2.23224	0.0649503	0.864041
PPM1G	0.108293	-0.101655	-0.209948	0.86411
MXRA5	0.64474	0.435009	-0.20973	0.864323
UQCRB	1.73529	1.79994	0.0646493	0.864336
PANK4	-0.20702	-0.142418	0.0646025	0.864382
SELENON	-0.0540136	-0.263271	-0.209257	0.864787
MAPK1	0.740428	0.531173	-0.209255	0.864789
COMMD10	-0.829365	-0.765229	0.0641356	0.864839
ATAT1	-0.663631	-0.872755	-0.209124	0.864916
DST	0.82814	0.619027	-0.209113	0.864927
KPNA1	0.14519	-0.0635734	-0.208764	0.86527
HMGB2	0.72783	0.791431	0.0636017	0.865362
CENPQ	-1.55475	-1.76333	-0.208584	0.865446
NELFCD	1.42799	1.21986	-0.208131	0.86589
RFC2	1.46138	1.52439	0.0630079	0.865944
CORO7	-0.319809	-0.527832	-0.208023	0.865996
SETMAR	-1.02857	-0.965937	0.0626301	0.866314
COL18A1	1.95309	1.74561	-0.207476	0.866531
CAMK1	-2.9501	-2.88797	0.0621313	0.866803
RCN2	1.82752	1.88954	0.062016	0.866916
KRR1	-1.6262	-1.83322	-0.207019	0.866979
NR2C1	-1.18243	-1.38926	-0.206827	0.867167
MED16	-0.546936	-0.753425	-0.206489	0.867499
GPAT3	-0.669252	-0.608123	0.0611287	0.867785
RTCB	1.80486	1.86582	0.0609589	0.867952
STK4	-1.23734	-1.17648	0.0608586	0.86805
CBX5	0.083298	-0.122586	-0.205884	0.868091
BDH1	-0.00454136	0.0560373	0.0605787	0.868324
STK10	-0.178965	-0.384539	-0.205574	0.868395
MBNL1	-3.19173	-3.39728	-0.205555	0.868414
WARS1	-1.87234	-1.81214	0.0601944	0.868701
DDX1	2.33278	2.39296	0.0601814	0.868714
RAB34	-0.398128	-0.338344	0.0597843	0.869103
SMARCA4	3.68257	3.74231	0.0597491	0.869138
YAP1	-1.94384	-1.88444	0.0594041	0.869476
SPAG9	0.0628126	0.122078	0.0592654	0.869612
GRWD1	-0.202927	-0.1437	0.0592269	0.869649
ACAP2	9.73932e-05	-0.204048	-0.204146	0.869796
TMEM102	-1.79864	-1.73983	0.0588189	0.87005
MAOA	-1.13126	-1.3351	-0.203843	0.870093
CCT2	3.04464	3.10313	0.0584975	0.870365
MAGT1	-1.50582	-1.44735	0.0584719	0.87039
SZT2	-0.564392	-0.505969	0.0584226	0.870438
EIF3I	1.02404	1.08246	0.0584198	0.870441
ERLIN1	1.07548	0.872106	-0.203375	0.870551
RRM2B	-1.12918	-1.33255	-0.203373	0.870553
STX6	-0.659151	-0.862431	-0.20328	0.870644
SON	3.90802	3.70489	-0.203131	0.870791
XPO7	1.85179	1.90969	0.0578939	0.870957
CHD2	-0.124097	-0.326805	-0.202708	0.871206
UTP4	1.2101	1.2677	0.0576034	0.871241
PCNX3	-1.29008	-1.23255	0.057532	0.871312
CAMK1D	-1.66057	-1.60313	0.0574449	0.871397
DDX39A	0.785687	0.583294	-0.202393	0.871514
RPS6KB2	-0.337151	-0.279833	0.0573183	0.871521
CSF1	-1.8021	-2.00428	-0.202173	0.87173
HSPB1	6.76588	6.82294	0.0570563	0.871778
ASPH	3.1754	2.97332	-0.202086	0.871815
ACTR3	1.99635	2.0531	0.0567451	0.872083
HDGFL2	0.587159	0.385473	-0.201686	0.872208
THOC6	1.68219	1.7387	0.0565108	0.872313
CLK4	-1.08486	-1.28622	-0.201354	0.872533
YME1L1	1.40323	1.4595	0.0562658	0.872554
CPNE1	0.344214	0.400318	0.0561044	0.872712
RASA1	1.05471	0.853649	-0.201066	0.872816
EXOSC10	2.23571	2.2916	0.0558865	0.872926
RBM12B	-0.762442	-0.707061	0.0553816	0.873421
RBM23	-2.04226	-1.98689	0.0553712	0.873431
LAMA5	3.60073	3.40041	-0.200326	0.873542
MNDA	1.77002	1.56993	-0.200093	0.873771
PLGRKT	1.54529	1.60027	0.0549818	0.873813
GNA11	1.33902	1.39381	0.0547881	0.874003
OFD1	-0.560016	-0.505386	0.0546301	0.874158
SRP54	1.69256	1.49286	-0.199697	0.87416
RFC5	2.76445	2.56481	-0.199634	0.874221
KIF23	1.0545	0.855078	-0.199426	0.874425
MAP2	1.81689	1.61769	-0.1992	0.874647
SEC61B	0.907889	0.961902	0.0540133	0.874764
EDC3	-0.396981	-0.343092	0.0538891	0.874886
STAU2	-1.2395	-1.43834	-0.19884	0.875
LRPAP1	-1.34714	-1.29345	0.0536926	0.875079
TIMM21	-0.514459	-0.713213	-0.198754	0.875085
H6PD	1.19682	0.998131	-0.198694	0.875144
PRKACA	-0.210193	-0.408244	-0.198052	0.875774
TMCC3	0.588104	0.641075	0.0529713	0.875787
SMARCA1	1.9785	1.78063	-0.197866	0.875957
PRKCI	-0.572523	-0.770376	-0.197853	0.875969
PRKCZ	-1.66923	-1.61649	0.0527439	0.87601
SUCLG1	-1.77587	-1.72322	0.0526514	0.876101
SPG21	-0.785917	-0.983007	-0.19709	0.876718
USP34	-0.546294	-0.743241	-0.196947	0.876859
IGHG3	2.3804	2.18362	-0.196772	0.87703
COG7	-1.0178	-0.966406	0.051398	0.877331
QPCTL	0.0666386	-0.129691	-0.196329	0.877465
PARS2	-1.36188	-1.55814	-0.196263	0.87753
ARHGAP12	-1.61882	-1.81506	-0.196237	0.877556
PMPCA	-2.68604	-2.63527	0.0507762	0.877942
SMC6	0.089754	0.140472	0.0507176	0.877999
MGAT4B	0.292963	0.343662	0.0506992	0.878018
CLIC5	0.566604	0.617236	0.0506327	0.878083
MRPL49	2.05934	1.86368	-0.195663	0.878119
MISP	-0.101639	-0.0511058	0.0505335	0.87818
RPS15A	0.410943	0.461415	0.0504722	0.87824
CPSF7	1.41691	1.46724	0.0503342	0.878376
PNPT1	0.0260831	0.0763457	0.0502626	0.878446
NRDE2	0.582499	0.387344	-0.195155	0.878618
SMG1	0.468858	0.273764	-0.195094	0.878678
TBCD	1.92	1.72509	-0.194911	0.878858
MX1	3.97168	3.77683	-0.194845	0.878923
COQ9	-0.436482	-0.631322	-0.19484	0.878928
LRRC59	1.37726	1.42664	0.0493754	0.879318
PALS2	1.19436	1.24367	0.0493108	0.879381
GEMIN4	1.24848	1.29736	0.0488819	0.879803
NLE1	-1.17869	-1.12993	0.0487506	0.879932
XPO1	5.02986	4.83615	-0.193708	0.88004
GSR	-1.08431	-1.27801	-0.1937	0.880048
SAR1B	-0.414781	-0.608076	-0.193295	0.880446
TAF1	-1.00786	-0.959782	0.0480816	0.880589
PPP6R3	-0.353224	-0.546315	-0.193092	0.880646
PSMD13	2.25375	2.30169	0.0479447	0.880723
FAM8A1	-1.08129	-1.03339	0.0479016	0.880766
NIBAN2	4.16093	3.968	-0.192939	0.880796
ITPRID2	0.0643253	0.112155	0.0478298	0.880836
SCAF1	-1.33011	-1.52289	-0.192778	0.880954
DDX60	1.48243	1.28997	-0.192458	0.881269
AHNAK2	5.00843	4.8162	-0.192237	0.881486
DNAAF5	0.97583	1.0222	0.0463713	0.88227
AQR	1.81649	1.62507	-0.191419	0.882289
KDM1B	-1.5977	-1.55168	0.0460187	0.882616
POLR1C	-1.35607	-1.3101	0.0459729	0.882661
RBM39	4.50903	4.55498	0.0459545	0.882679
CACYBP	0.144498	0.190428	0.0459301	0.882703
PSMD14	1.66519	1.71099	0.0458054	0.882826
ZYX	0.119286	0.164768	0.0454822	0.883144
TONSL	-1.46882	-1.42334	0.0454783	0.883148
SPTBN1	5.81644	5.62618	-0.190258	0.883431
VPS35L	1.94155	1.75159	-0.18996	0.883724
MRPL12	-0.768061	-0.723201	0.0448599	0.883756
ANXA11	5.56134	5.37147	-0.189875	0.883807
MGAT1	0.877292	0.921953	0.0446608	0.883951
BUD23	-1.66977	-1.85916	-0.189389	0.884285
MED4	-0.91756	-1.10686	-0.189298	0.884374
CENPB	-0.571736	-0.527547	0.0441889	0.884415
SAFB2	2.36839	2.17916	-0.189232	0.88444
ITGB2	0.941719	0.752889	-0.18883	0.884835
NLRX1	1.04597	1.0897	0.0437331	0.884863
NDUFV2	2.29322	2.10447	-0.188753	0.88491
EIF5	0.576896	0.388247	-0.188649	0.885012
CHERP	-0.644305	-0.832883	-0.188577	0.885083
XXYLT1	-0.370228	-0.327447	0.0427815	0.885799
KLC2	-1.42823	-1.38558	0.0426477	0.885931
ORC4	-0.445645	-0.633244	-0.187599	0.886045
GAPDH	4.42402	4.23687	-0.187152	0.886485
HERC2	-0.879355	-1.06587	-0.186515	0.887111
ORC2	-0.709751	-0.668338	0.0414121	0.887146
ELOA	-1.43993	-1.39874	0.0411845	0.88737
ABCF1	2.97633	3.01722	0.0408858	0.887664
STRAP	-0.958211	-0.917435	0.040776	0.887772
KRT7	6.73162	6.77232	0.0406983	0.887849
COPB1	4.71335	4.75397	0.0406136	0.887932
TMOD1	0.629054	0.443528	-0.185526	0.888085
IWS1	-0.0789084	-0.0386284	0.0402799	0.88826
OSBP	0.727457	0.767532	0.0400746	0.888462
AGK	2.17056	2.21062	0.0400643	0.888472
BRAT1	-1.17493	-1.13491	0.0400176	0.888518
ATAD3A	3.76373	3.80374	0.0400034	0.888532
LAS1L	1.91826	1.95794	0.0396796	0.888851
PAK2	0.875706	0.915325	0.0396191	0.888911
ALMS1	-1.09702	-1.05741	0.0396155	0.888914
POLR2M	0.850923	0.89033	0.0394068	0.889119
GNE	0.563214	0.378919	-0.184295	0.889296
LLGL2	1.80524	1.84425	0.0390134	0.889507
NDRG2	-0.783925	-0.745003	0.0389219	0.889597
ITGA9	-1.68477	-1.86868	-0.18391	0.889675
MSLN	3.02349	3.0616	0.0381134	0.890392
ATL3	3.24977	3.06673	-0.183049	0.890523
PTPRK	0.152078	0.190028	0.0379494	0.890554
ABCC10	-1.22689	-1.40987	-0.182986	0.890584
PSME4	-0.228243	-0.190333	0.0379103	0.890592
RAC3	0.703351	0.520418	-0.182933	0.890637
UBP1	-0.367988	-0.330171	0.0378168	0.890684
CNDP2	0.663585	0.480884	-0.182702	0.890864
UBA1	5.51857	5.33592	-0.182649	0.890916
SF3A2	1.28337	1.1008	-0.18257	0.890994
NCKAP1	3.31924	3.13671	-0.18253	0.891034
PARP12	-0.492788	-0.675154	-0.182366	0.891195
FAM50A	-1.19842	-1.38076	-0.182334	0.891227
TAPBPL	0.87262	0.690383	-0.182237	0.891322
BLTP1	-1.57694	-1.75916	-0.182216	0.891343
RNMT	-0.934967	-0.89812	0.0368478	0.891638
MMS19	1.1746	1.2111	0.0364976	0.891983
TAOK3	-1.37194	-1.33572	0.0362171	0.892259
OTUB1	1.27115	1.30736	0.036217	0.892259
CHCHD4	-0.837544	-0.801331	0.0362125	0.892264
CDH1	3.94369	3.76253	-0.181162	0.89238
EPHA5	-1.55585	-1.5198	0.0360549	0.892419
PDCL3	-1.79864	-1.97969	-0.181049	0.892491
RABEP2	0.236178	0.0554793	-0.180699	0.892837
ZCCHC17	-0.492327	-0.457098	0.0352283	0.893233
WDFY4	-1.19083	-1.37104	-0.180205	0.893322
CHCHD3	2.40744	2.22728	-0.18016	0.893367
TPR	4.68947	4.72424	0.034765	0.893689
IPO5	2.80806	2.62853	-0.17953	0.893988
NMNAT1	-0.695862	-0.875216	-0.179354	0.894161
LSG1	0.445417	0.479685	0.0342684	0.894179
PEA15	-0.710292	-0.676049	0.0342427	0.894204
TBL2	-0.306848	-0.272761	0.0340867	0.894358
LAD1	-1.06639	-1.03242	0.0339768	0.894466
HUWE1	3.56506	3.59902	0.0339524	0.89449
RBM7	-1.58889	-1.55552	0.0333765	0.895057
PLEC	8.74052	8.77384	0.0333186	0.895114
CLMN	0.123483	-0.0548739	-0.178357	0.895143
DNAJC13	4.38461	4.41775	0.0331415	0.895289
METTL13	0.459875	0.492743	0.0328673	0.895559
CRMP1	-0.0724103	-0.250278	-0.177868	0.895625
SRGAP2	-0.695936	-0.663184	0.0327518	0.895673
ZC3H13	-1.13363	-1.31142	-0.177785	0.895706
RPL18	-2.71993	-2.89736	-0.177435	0.896052
IFI16	3.94473	3.97699	0.0322546	0.896162
RNF40	1.76362	1.79578	0.0321625	0.896253
BAX	3.09563	3.12774	0.0321103	0.896305
FXR1	1.89344	1.7163	-0.177139	0.896343
LDB1	-1.69504	-1.87195	-0.176913	0.896565
GADD45GIP1	0.21633	0.248009	0.0316789	0.89673
PSMD6	2.18486	2.21639	0.0315249	0.896881
KLHL14	1.77742	1.80878	0.0313602	0.897044
RSBN1	-0.900478	-0.869294	0.0311842	0.897217
PLS1	1.12125	0.945067	-0.176185	0.897283
SENP6	-1.10011	-1.06912	0.0309892	0.897409
GPR108	-1.54413	-1.72014	-0.176011	0.897455
WASF2	0.957901	0.781962	-0.17594	0.897525
MSI1	-0.6477	-0.616857	0.0308433	0.897553
ANO10	-1.18214	-1.35802	-0.175883	0.897581
UBE3B	-1.45861	-1.63443	-0.175817	0.897646
KPNB1	4.27425	4.09855	-0.175699	0.897762
SKIC2	1.52384	1.55432	0.030479	0.897912
CHMP3	0.356111	0.386439	0.0303287	0.89806
PPP1R12A	1.70832	1.53304	-0.175277	0.898178
HMOX1	-0.290708	-0.465892	-0.175184	0.89827
TAF8	-1.85378	-2.02837	-0.174587	0.898858
KDM1A	2.06259	2.09185	0.0292567	0.899117
RASAL3	-0.119281	-0.0906924	0.0285889	0.899775
PSMD4	1.05296	1.08139	0.0284301	0.899932
GRAMD1A	-1.32993	-1.30162	0.028312	0.900048
ERLIN2	4.0679	4.09597	0.0280685	0.900288
TOR2A	-0.631283	-0.603239	0.0280443	0.900312
CD276	1.30289	1.33055	0.0276623	0.900689
NYNRIN	-1.10156	-1.07423	0.0273308	0.901016
XPO5	1.67123	1.6985	0.0272696	0.901076
CCDC117	-1.84408	-1.81706	0.0270239	0.901318
TSPAN3	-1.54394	-1.71578	-0.171839	0.901567
TRMT5	-0.592246	-0.763965	-0.171719	0.901686
EDC4	2.2735	2.30012	0.026627	0.90171
PSMB6	-0.792918	-0.766359	0.0265592	0.901777
ZNF131	-0.91245	-0.885977	0.0264723	0.901862
RC3H1	-1.93191	-1.90576	0.0261462	0.902184
POFUT1	-1.36274	-1.53387	-0.171122	0.902274
SLAIN2	-1.11336	-1.28446	-0.171106	0.902291
NOP53	-1.55508	-1.5291	0.0259789	0.902349
STX3	-0.678772	-0.653094	0.0256781	0.902646
BMS1	1.64475	1.67033	0.0255752	0.902747
TFAM	0.844215	0.673599	-0.170616	0.902773
ARHGAP4	3.29641	3.12582	-0.170596	0.902794
MTARC2	0.368953	0.394428	0.0254747	0.902846
COPS5	0.190804	0.0203718	-0.170432	0.902955
SYNE2	4.89574	4.92104	0.0253075	0.903011
CD84	-1.49985	-1.67021	-0.170363	0.903024
HSPA2	6.44918	6.27891	-0.170275	0.90311
COPS2	0.253599	0.278742	0.025143	0.903174
SLC25A19	0.00771511	-0.162342	-0.170057	0.903325
MGRN1	-1.21562	-1.38557	-0.169955	0.903425
NAP1L1	0.368161	0.392796	0.0246343	0.903675
SNTB2	-0.739444	-0.908933	-0.169489	0.903885
TERF2	0.114234	0.138516	0.0242812	0.904024
IRF6	-1.77402	-1.94326	-0.169233	0.904138
PLEKHH3	-1.69499	-1.67083	0.0241604	0.904143
FMNL1	-0.169413	-0.145285	0.0241285	0.904174
PQBP1	0.875768	0.70666	-0.169108	0.904261
TNIP1	-1.8563	-1.83227	0.0240267	0.904275
SUGP2	1.93322	1.95712	0.0238959	0.904404
CSDE1	1.38676	1.21789	-0.168865	0.904501
CELSR1	2.88119	2.90498	0.0237837	0.904514
LSR	1.90257	1.73383	-0.168737	0.904628
TIPRL	-1.55585	-1.72459	-0.168736	0.904629
MCM10	-0.64612	-0.814821	-0.1687	0.904663
FARS2	-1.80244	-1.97105	-0.168612	0.904751
HSDL1	0.21623	0.0476519	-0.168578	0.904784
CPSF1	3.23276	3.25566	0.0229064	0.90538
ADCK1	-0.887495	-0.864747	0.0227484	0.905536
MINDY4	-1.19282	-1.36033	-0.167517	0.905831
EXPH5	-1.52266	-1.50026	0.0224037	0.905876
ABHD12	1.98725	1.81979	-0.167458	0.90589
RPRD1A	1.08625	0.918876	-0.167375	0.905971
TM9SF1	1.51768	1.53988	0.0221977	0.906079
GLUD1	1.95735	1.79016	-0.167195	0.906149
RIGI	2.43283	2.45491	0.022079	0.906197
BMPR1A	-1.36811	-1.53507	-0.166961	0.906379
TOMM34	0.470294	0.492081	0.0217874	0.906484
UBE4B	1.4525	1.4742	0.0217015	0.906569
TSC22D4	-0.0641747	-0.23083	-0.166655	0.906682
CDK5RAP3	3.05719	3.07837	0.0211785	0.907085
SYNJ2BP	1.66958	1.69072	0.0211438	0.90712
TBC1D20	-0.50861	-0.487559	0.0210508	0.907211
SLC4A7	-2.89642	-2.8755	0.020918	0.907342
KMT2B	-0.438942	-0.604859	-0.165918	0.90741
EEF2K	-1.38038	-1.54615	-0.165769	0.907557
LARS1	3.08449	2.91872	-0.165765	0.90756
KDM3A	-0.560957	-0.5404	0.0205572	0.907699
CAMK2B	-1.10603	-1.08548	0.0205571	0.907699
HNRNPK	6.0185	6.03875	0.0202442	0.908008
MDN1	3.23857	3.07327	-0.1653	0.908019
ITGB3	-1.30079	-1.46561	-0.164822	0.908491
RPL19	-1.18214	-1.16258	0.0195625	0.90868
LRRC8A	-0.135753	-0.300292	-0.164539	0.908771
TBC1D2	-2.00036	-2.16486	-0.164497	0.908812
CROT	-1.7135	-1.87797	-0.164473	0.908835
UBE2E3	-1.59624	-1.7607	-0.16446	0.908849
SCAF4	0.696605	0.5323	-0.164305	0.909001
SLBP	-1.13485	-1.29912	-0.164278	0.909028
ACOT13	0.144647	0.163747	0.0191002	0.909137
ARID1B	1.03739	1.05626	0.0188648	0.909369
WDR89	-1.5977	-1.7612	-0.163504	0.909792
CIB1	1.19016	1.20853	0.0183727	0.909855
XPOT	0.814284	0.832556	0.0182718	0.909955
ABCC5	-2.09911	-2.08085	0.0182567	0.90997
SLC1A4	0.916443	0.753405	-0.163039	0.910252
BUB1B	-1.03971	-1.02176	0.0179429	0.91028
GLT8D1	-0.947514	-0.929883	0.017631	0.910588
TTN	-1.32178	-1.3042	0.017586	0.910632
POLR2D	0.294795	0.312317	0.0175214	0.910696
COMMD2	-1.74936	-1.7319	0.0174614	0.910755
SPRR3	-1.01653	-0.999245	0.017283	0.910931
PEBP1	1.08677	1.10397	0.0171984	0.911015
SH3GLB2	-0.883769	-1.04599	-0.162219	0.911061
ZNF292	-0.85542	-0.838363	0.017057	0.911154
TUBB6	4.71962	4.55754	-0.162078	0.9112
ERAL1	-0.432335	-0.594327	-0.161992	0.911285
EIF5B	2.03472	1.87284	-0.161875	0.911401
AFDN	2.48233	2.32064	-0.161688	0.911585
WDFY1	0.00807864	0.0243639	0.0162853	0.911917
SLC25A20	-1.23091	-1.21467	0.0162404	0.911961
OTUD7B	0.186098	0.201525	0.0154274	0.912764
LRCH1	-1.44685	-1.60719	-0.160341	0.912916
TPBG	1.00542	0.84512	-0.1603	0.912956
PCCA	1.63951	1.65466	0.0151494	0.913039
KIF5C	-0.768595	-0.753457	0.0151385	0.913049
RPA3	-1.03354	-1.19373	-0.160187	0.913068
ZNF592	-0.312024	-0.297059	0.0149653	0.91322
RRP15	0.46513	0.305197	-0.159933	0.913319
ATP11A	-0.122115	-0.28188	-0.159765	0.913485
GOLGB1	3.89664	3.7371	-0.159531	0.913716
NPLOC4	0.730175	0.570702	-0.159473	0.913773
PRKAB2	-0.842635	-1.00166	-0.159021	0.91422
NFRKB	-0.917556	-0.903654	0.0139021	0.914271
HSPD1	3.56821	3.58186	0.0136519	0.914518
APMAP	4.34247	4.35598	0.0135103	0.914658
ATG16L1	-0.947988	-0.934572	0.013416	0.914751
SERPINB7	-0.601387	-0.759836	-0.158449	0.914785
VDAC3	4.06676	3.90845	-0.158313	0.91492
DDX17	5.63525	5.47758	-0.157667	0.915559
CLIP2	-1.36945	-1.35689	0.0125526	0.915604
ESF1	-1.21791	-1.20547	0.0124473	0.915708
SPTAN1	6.36412	6.2069	-0.157213	0.916006
RPLP0	4.68771	4.53051	-0.157199	0.916021
ITGAM	1.15542	0.998599	-0.15682	0.916396
ATF6	-1.16231	-1.31905	-0.156747	0.916467
MYO18A	3.0001	3.01176	0.011656	0.91649
RNGTT	-0.64612	-0.802156	-0.156035	0.917171
HMGB3	-0.919614	-1.07557	-0.155956	0.917249
XRCC5	5.13085	5.14161	0.0107644	0.917371
PRKAB1	-1.80087	-1.79012	0.0107532	0.917383
ATP7B	-0.890555	-0.879902	0.010653	0.917482
PARVA	2.07946	1.92403	-0.155437	0.917762
VPS37B	0.412321	0.422346	0.0100252	0.918102
DNAJA2	1.33673	1.34673	0.00999477	0.918132
CBX8	-0.881033	-1.03606	-0.155023	0.918172
PAFAH2	-1.10695	-1.097	0.00994899	0.918177
IL4I1	0.0107239	-0.144291	-0.155015	0.918179
PCDH1	1.26492	1.27442	0.00949667	0.918625
DDX52	-0.103121	-0.0937255	0.00939585	0.918724
CCDC124	0.343159	0.188787	-0.154372	0.918815
AUP1	1.07608	0.921727	-0.154355	0.918831
DDX6	2.68359	2.69271	0.00912025	0.918997
ARHGAP29	-0.412349	-0.40344	0.00890853	0.919206
FN3KRP	-2.59272	-2.58385	0.00886523	0.919249
JADE3	-1.56933	-1.72325	-0.153919	0.919262
RAB8A	1.50609	1.51469	0.00859977	0.919511
DUSP12	-1.32748	-1.48106	-0.153581	0.919597
RPF2	0.846836	0.855042	0.00820605	0.919901
LPCAT2	1.00609	0.852844	-0.153247	0.919927
CSPG4	0.121609	-0.0315251	-0.153134	0.920038
ARRDC1	-1.19123	-1.18321	0.0080194	0.920085
EXOG	-0.228651	-0.220655	0.00799579	0.920108
VASP	0.894649	0.902234	0.00758459	0.920515
ERO1A	1.19044	1.19784	0.00740359	0.920694
CDR2L	-0.988475	-1.14069	-0.152212	0.92095
HID1	2.00599	1.85408	-0.151904	0.921255
AURKB	-1.77094	-1.92275	-0.151808	0.92135
HECTD3	0.608549	0.45681	-0.151739	0.921418
MRPS18B	-1.0059	-1.15758	-0.151681	0.921476
TP53BP2	-1.32076	-1.3142	0.00656226	0.921526
ZER1	-1.37985	-1.53122	-0.151365	0.921788
ELP5	-0.729337	-0.880501	-0.151164	0.921987
AGO1	1.39524	1.24417	-0.151071	0.922079
SHROOM3	-1.54475	-1.69582	-0.151068	0.922082
DAP3	1.99297	1.84249	-0.150481	0.922663
TRAF2	-1.68301	-1.83342	-0.150412	0.922731
PRPF3	0.718874	0.723997	0.00512276	0.92295
TGM2	3.0831	3.0881	0.00500421	0.923067
COBLL1	-1.69903	-1.84875	-0.14972	0.923415
CD63	1.06207	0.912424	-0.149641	0.923493
FAF2	2.12264	1.97312	-0.149515	0.923618
GPX1	-0.220167	-0.215904	0.0042631	0.9238
EIF3D	0.949568	0.953804	0.00423626	0.923827
WASHC4	1.55359	1.55741	0.00382362	0.924235
JAK1	0.705177	0.708969	0.0037914	0.924267
ROBO1	-1.59083	-1.73961	-0.148783	0.924342
FAM210A	-0.188415	-0.336733	-0.148318	0.924802
USP4	0.880844	0.732727	-0.148117	0.925
EXOC6	-0.270044	-0.417846	-0.147802	0.925312
FXR2	0.88864	0.891295	0.0026554	0.925391
SIGIRR	1.24955	1.25219	0.00264265	0.925403
TUBB2A	7.62174	7.62411	0.00237939	0.925664
SBDS	0.00286366	-0.144558	-0.147422	0.925689
NDUFAF1	-1.44679	-1.59373	-0.146938	0.926167
AP5Z1	0.0685015	-0.0783766	-0.146878	0.926227
DDX46	2.80688	2.66008	-0.146796	0.926308
MRPS28	-1.51446	-1.66117	-0.146712	0.926391
KAT7	-0.356545	-0.503109	-0.146564	0.926538
HCFC1	2.99251	2.84599	-0.146528	0.926573
TUBGCP2	0.510527	0.511896	0.0013682	0.926664
LETM1	3.63362	3.48719	-0.146433	0.926668
GDI2	4.96677	4.9681	0.00133119	0.926701
SMARCA2	3.77362	3.62732	-0.146307	0.926791
HOMEZ	-0.348412	-0.347661	0.000750798	0.927275
POLR1A	0.516236	0.51666	0.0004232	0.927599
NARS1	1.96136	1.96167	0.000315158	0.927706
CNOT11	-0.654809	-0.654611	0.000198533	0.927822
ZNF219	0.0258625	-0.118963	-0.144825	0.928258
STAT2	1.61853	1.61828	-0.000250086	0.928266
GIT2	0.408928	0.408445	-0.000482763	0.928496
CNOT3	-0.894347	-1.03891	-0.144565	0.928516
MFN2	2.06086	1.91649	-0.144369	0.928709
PHF20L1	-1.68126	-1.82558	-0.144324	0.928754
ADNP	1.73129	1.73051	-0.000784345	0.928794
QARS1	2.87879	2.87787	-0.000914237	0.928923
PRDX5	4.11963	3.97582	-0.143814	0.929259
PDK3	0.0430151	0.0416123	-0.00140286	0.929407
ACTR10	-0.323278	-0.324683	-0.00140541	0.929409
SLC25A22	-0.821181	-0.822664	-0.00148281	0.929486
ICAM2	-1.67593	-1.67743	-0.00150281	0.929506
EPS8L2	2.30978	2.30799	-0.0017829	0.929783
ALDH16A1	-1.14832	-1.29117	-0.142852	0.930212
CASP10	-1.46677	-1.60957	-0.142794	0.930269
TBC1D15	0.576264	0.573885	-0.002379	0.930373
TPRKB	-1.73925	-1.88154	-0.142293	0.930765
DDX28	0.938195	0.935357	-0.00283827	0.930828
STAT1	5.60451	5.46236	-0.142143	0.930913
CHST14	-1.43525	-1.57732	-0.142074	0.930982
FARSA	3.37034	3.22839	-0.141954	0.931101
EMC3	0.370398	0.228495	-0.141903	0.931151
TJAP1	1.15508	1.15187	-0.00320982	0.931195
KDM5C	0.583827	0.442087	-0.14174	0.931312
DENND2B	-0.851734	-0.993246	-0.141512	0.931538
NDUFS7	1.55292	1.54879	-0.00412845	0.932105
SHC1	-0.924418	-1.06524	-0.140823	0.93222
TARS1	-0.101747	-0.24256	-0.140813	0.93223
UBE2O	-2.45666	-2.46137	-0.00470913	0.93268
HNRNPM	7.25868	7.25392	-0.00476171	0.932732
PURB	0.0735232	0.0685255	-0.0049977	0.932966
FASN	4.81529	4.67525	-0.140043	0.932992
RPS4X	3.65254	3.64735	-0.00519473	0.933161
AFF4	-1.62504	-1.76482	-0.139778	0.933254
MCM3	4.73331	4.72779	-0.00551651	0.933479
FDXR	2.77525	2.63581	-0.139435	0.933595
VPS35	3.94041	3.80101	-0.139401	0.933628
ZW10	1.87308	1.73395	-0.139133	0.933894
HRAS	0.393786	0.387806	-0.00598044	0.933939
SOS1	-0.531972	-0.538259	-0.00628686	0.934242
EIF4G1	4.54699	4.4085	-0.138493	0.934527
CAPG	3.14284	3.00435	-0.138487	0.934533
EIF2B3	0.259063	0.252355	-0.00670796	0.934659
HKDC1	0.496352	0.358035	-0.138317	0.934702
KAT8	-1.30886	-1.44695	-0.138089	0.934927
QSOX2	-0.0970478	-0.104112	-0.00706409	0.935012
NDUFAF3	-0.373318	-0.380735	-0.007417	0.935362
POLE4	-3.01641	-3.02383	-0.00742465	0.935369
NDUFB10	3.33715	3.19959	-0.137565	0.935446
LASP1	3.64495	3.63721	-0.0077431	0.935685
PHF3	0.911431	0.774134	-0.137297	0.935712
MICU2	-1.04826	-1.18544	-0.137185	0.935823
MTX3	-0.121225	-0.129152	-0.00792656	0.935866
ARID4B	-1.56577	-1.70275	-0.136975	0.936031
RAD9A	-1.67636	-1.81317	-0.136805	0.9362
EFTUD2	3.76767	3.75941	-0.0082636	0.9362
RFX5	0.49474	0.357942	-0.136799	0.936206
DECR2	-1.0562	-1.06468	-0.00847422	0.936409
CDC27	-1.54518	-1.6812	-0.136015	0.936982
ORC3	-1.89493	-2.03073	-0.135807	0.937188
PDXK	-1.89458	-1.90398	-0.00939576	0.937322
FUCA2	-2.01312	-2.14875	-0.135632	0.937361
LMO7	0.55399	0.544545	-0.0094451	0.937371
PADI2	-1.11918	-1.12893	-0.00975148	0.937674
EPM2AIP1	1.13852	1.00348	-0.135043	0.937945
NAP1L4	-0.713972	-0.724071	-0.0100987	0.938018
BCAP29	-0.503883	-0.638715	-0.134832	0.938154
IQGAP2	2.03555	1.90078	-0.134771	0.938214
KIF1B	0.662573	0.52786	-0.134714	0.938271
DHRS7B	0.667517	0.656508	-0.0110093	0.93892
UTP15	0.924234	0.790249	-0.133985	0.938993
GET4	1.5779	1.56668	-0.0112257	0.939135
CCDC93	0.89947	0.888161	-0.0113087	0.939217
CHD5	1.17979	1.16815	-0.0116333	0.939539
IPO4	1.99575	1.98398	-0.0117642	0.939668
NEMF	0.719106	0.70721	-0.0118958	0.939799
SRSF7	5.90155	5.7684	-0.133145	0.939825
RSRC1	-1.7423	-1.87543	-0.133135	0.939835
SCAP	-2.23046	-2.24251	-0.0120514	0.939953
GTF2H4	0.371447	0.238662	-0.132785	0.940182
NFKB2	-0.821306	-0.833677	-0.0123709	0.94027
KRT36	0.286629	0.154713	-0.131916	0.941043
MOV10	1.8911	1.75922	-0.131887	0.941072
DMXL1	-1.93191	-1.94525	-0.0133388	0.941229
LILRB1	-0.27891	-0.410586	-0.131676	0.941281
TRIM28	4.86398	4.85034	-0.0136376	0.941525
DPP3	0.575735	0.444602	-0.131133	0.94182
METAP1	-0.496155	-0.510195	-0.0140403	0.941924
IMP3	2.11553	2.10143	-0.0141007	0.941984
ARFGEF2	2.0403	2.02594	-0.0143589	0.94224
RAD50	2.13596	2.12157	-0.0143853	0.942266
MBD2	0.529681	0.514951	-0.0147309	0.942608
CHAF1A	-1.47149	-1.48628	-0.0147953	0.942672
PTPRA	0.33671	0.321905	-0.0148051	0.942682
DCDC2	-0.470106	-0.48511	-0.0150048	0.94288
UPF3B	0.361617	0.231647	-0.12997	0.942972
COG5	0.575759	0.560434	-0.0153248	0.943197
RSRC2	-1.42842	-1.55812	-0.129704	0.943236
PLS3	4.15921	4.14369	-0.015522	0.943393
DGAT1	-0.579938	-0.595484	-0.0155454	0.943416
CDCA5	-1.18144	-1.31085	-0.129407	0.94353
PTPMT1	0.165211	0.149442	-0.0157688	0.943637
SNX27	-0.307415	-0.436695	-0.12928	0.943656
CDK4	-0.522012	-0.650858	-0.128847	0.944085
SLC8A1	-1.16366	-1.17988	-0.0162212	0.944086
PPP2R5E	0.683212	0.666941	-0.0162715	0.944136
DSG2	5.60927	5.59289	-0.0163859	0.944249
TMPO	3.64202	3.62563	-0.0163891	0.944252
SLC27A4	-0.233443	-0.250084	-0.0166409	0.944502
TJP3	0.532409	0.515754	-0.0166545	0.944515
DNAJC14	-0.450929	-0.467686	-0.0167569	0.944617
NR2C2	0.689517	0.672756	-0.0167618	0.944622
RPTOR	1.51187	1.49501	-0.0168569	0.944716
TYW1	-1.71987	-1.84794	-0.128066	0.94486
SMCHD1	3.06533	2.93726	-0.128061	0.944864
MTHFD1	4.52055	4.50307	-0.0174768	0.94533
RPL4	4.97366	4.95614	-0.0175235	0.945377
SUPT16H	4.83773	4.71025	-0.127488	0.945433
FAM20B	-1.5239	-1.65137	-0.127464	0.945457
ARHGEF11	-0.570744	-0.588884	-0.0181399	0.945988
NUP54	1.64566	1.51887	-0.126786	0.946129
BZW2	2.23298	2.10623	-0.126754	0.94616
KMT2A	0.721996	0.595294	-0.126703	0.946211
XPNPEP3	-0.0737022	-0.0924704	-0.0187682	0.946611
SLC5A6	-1.04352	-1.06232	-0.0188036	0.946646
UBN2	-1.27857	-1.29791	-0.01934	0.947178
FABP5	-0.612104	-0.631476	-0.0193722	0.94721
UBXN4	1.58958	1.46392	-0.125657	0.947248
FAM241B	-0.558469	-0.683967	-0.125498	0.947406
SESN2	-1.72788	-1.85331	-0.125432	0.947471
TNFAIP2	3.80262	3.78269	-0.0199344	0.947767
DNAJA3	3.94582	3.82073	-0.125093	0.947808
XPO4	2.00604	1.88099	-0.125044	0.947855
SHMT1	1.67775	1.55282	-0.124935	0.947964
GOLGA4	1.54027	1.52011	-0.0201564	0.947987
PARD3B	-0.425154	-0.550007	-0.124852	0.948046
ESYT2	2.41961	2.29488	-0.124724	0.948173
TMEM192	0.152504	0.0278845	-0.124619	0.948277
EIF3A	3.88932	3.76476	-0.124552	0.948344
MCAT	1.2215	1.20097	-0.0205233	0.948351
CHMP2A	1.34336	1.32282	-0.0205339	0.948362
TBC1D1	-0.247737	-0.372264	-0.124527	0.948368
ZC3HC1	-0.746576	-0.767332	-0.020756	0.948582
MROH1	1.94874	1.92772	-0.0210259	0.94885
TGFBR3	-1.52467	-1.54574	-0.0210677	0.948891
UXS1	-1.02149	-1.14495	-0.12346	0.949426
UBE2I	0.173205	0.151593	-0.0216116	0.94943
SMAP2	-0.742513	-0.865959	-0.123446	0.94944
TOM1	1.89711	1.7738	-0.123305	0.94958
UBR5	0.294549	0.272663	-0.0218864	0.949703
SMC3	4.68148	4.65941	-0.0220611	0.949876
MED8	0.913579	0.891229	-0.0223499	0.950163
NKRF	-1.17869	-1.3014	-0.122715	0.950166
NCL	5.71107	5.58851	-0.122557	0.950322
RNPEP	3.13648	3.11394	-0.0225349	0.950346
CKB	0.806182	0.68368	-0.122502	0.950377
RGS10	-0.721214	-0.743839	-0.0226248	0.950435
CBX1	-0.96703	-0.989731	-0.0227006	0.950511
CHD6	-1.77031	-1.79315	-0.0228393	0.950648
SLC27A6	-0.468148	-0.49129	-0.0231414	0.950948
PET117	-1.80317	-1.92507	-0.1219	0.950974
MRPL55	-0.404899	-0.5266	-0.121701	0.951171
SRSF6	0.10462	-0.0170341	-0.121654	0.951217
OGDHL	0.0828617	-0.0382276	-0.121089	0.951778
LRRC8C	0.792115	0.767934	-0.0241807	0.951979
PSMD7	1.18102	1.15671	-0.0243116	0.952108
TEX264	-0.433391	-0.554117	-0.120726	0.952139
VPS16	1.86757	1.74705	-0.120515	0.952348
DERL1	2.46949	2.44472	-0.024775	0.952568
MATR3	4.93566	4.81544	-0.120216	0.952644
INTS6L	-1.75192	-1.87194	-0.120013	0.952845
DEPTOR	0.065818	0.0407372	-0.0250808	0.952871
BST1	-0.429734	-0.454958	-0.0252242	0.953014
ABI3	-1.22722	-1.25264	-0.0254165	0.953204
PIP4P1	-1.50379	-1.62338	-0.119585	0.95327
TEX10	2.17401	2.05447	-0.119539	0.953316
CCDC88B	-1.32239	-1.44178	-0.119386	0.953468
DLG1	-0.0870369	-0.206354	-0.119317	0.953536
FTH1	-1.22594	-1.2518	-0.0258599	0.953644
LAMP2	-0.262295	-0.28816	-0.0258656	0.95365
MED17	-1.69922	-1.72562	-0.0263998	0.95418
CIC	-0.760019	-0.786734	-0.0267155	0.954493
KNTC1	1.19014	1.16319	-0.0269477	0.954724
MPHOSPH10	-0.911194	-0.938208	-0.0270141	0.954789
GLE1	0.464946	0.437911	-0.0270348	0.95481
KLK10	-0.769509	-0.796658	-0.0271483	0.954923
MINPP1	-1.53293	-1.56052	-0.0275868	0.955358
ACP2	-0.286789	-0.404263	-0.117474	0.955364
KPNA3	-0.155687	-0.183318	-0.0276307	0.955401
ARMC6	0.687683	0.659978	-0.0277049	0.955475
FDFT1	0.706517	0.678749	-0.0277683	0.955538
ABHD14B	-1.70724	-1.73511	-0.0278752	0.955644
AIFM2	0.0256855	-0.0911783	-0.116864	0.95597
IGHMBP2	-1.52327	-1.55153	-0.0282656	0.956031
SF3B5	-0.679985	-0.796707	-0.116722	0.956111
UBAP2	-2.25097	-2.27936	-0.0283839	0.956149
DYNC1H1	7.27565	7.15897	-0.116675	0.956158
NSF	3.31191	3.28321	-0.0287013	0.956463
SPATS2	-1.45069	-1.47968	-0.0289912	0.956751
NFIB	1.61198	1.49653	-0.11545	0.957373
SUN1	3.03817	2.92278	-0.115396	0.957427
GNL3	1.85192	1.82197	-0.0299444	0.957697
NGEF	-2.03414	-2.06409	-0.0299588	0.957711
PDXDC1	2.78764	2.67259	-0.115059	0.95776
IFT56	-1.2243	-1.33918	-0.114878	0.957941
SIN3A	1.20062	1.08588	-0.11474	0.958077
SAAL1	-1.85129	-1.96586	-0.114566	0.95825
ST3GAL1	-1.0471	-1.16159	-0.114493	0.958322
PARP14	2.78334	2.66896	-0.114383	0.958431
HLA-DPB1	-0.0595552	-0.173888	-0.114333	0.958481
NXN	1.41315	1.29899	-0.114163	0.95865
CCT4	2.07721	2.04625	-0.0309512	0.958696
BAG1	-1.12041	-1.23451	-0.114095	0.958717
KRT6A	0.853892	0.739798	-0.114094	0.958718
ERCC2	-0.51468	-0.628571	-0.113891	0.95892
ARFGEF1	2.72403	2.69267	-0.0313621	0.959104
RRN3	-2.73037	-2.84406	-0.113688	0.959121
ENO1	5.2167	5.10304	-0.113666	0.959144
TOP3B	-1.24851	-1.36213	-0.113619	0.95919
PHKB	-0.508648	-0.622251	-0.113603	0.959206
CHPF2	-0.177253	-0.208752	-0.0314982	0.959239
PHKA2	-0.378864	-0.4923	-0.113436	0.959371
ENDOG	-1.12092	-1.1526	-0.0316781	0.959418
WIZ	-0.262943	-0.376098	-0.113155	0.959651
RBM26	-0.215269	-0.247286	-0.0320168	0.959754
CEMIP2	-0.241486	-0.273521	-0.0320353	0.959772
ATG5	-1.29547	-1.4085	-0.113026	0.959779
HNRNPL	3.37012	3.33806	-0.0320535	0.95979
LRP10	0.229009	0.196852	-0.0321573	0.959893
RNF123	-0.0221432	-0.135039	-0.112896	0.959907
HIP1	0.792735	0.760472	-0.0322635	0.959999
CEP164	-1.43421	-1.46653	-0.0323126	0.960047
MICAL3	0.923955	0.891578	-0.032377	0.960111
TMA7	-2.08335	-2.11575	-0.0323964	0.96013
AKAP1	-0.905584	-0.938165	-0.0325811	0.960314
CALML3	-0.0430796	-0.076184	-0.0331044	0.960833
ERCC6	-1.70724	-1.74041	-0.0331722	0.9609
RRAGA	0.102033	-0.00981025	-0.111843	0.960953
CDK5RAP1	-1.43369	-1.467	-0.0333073	0.961035
PRCC	-2.17276	-2.20608	-0.0333276	0.961055
ERBIN	1.4909	1.37918	-0.111724	0.961071
DNM3	-1.33373	-1.44539	-0.111665	0.961129
ANAPC7	-0.531303	-0.642931	-0.111628	0.961166
U2SURP	3.12781	3.01634	-0.111478	0.961315
PCID2	-2.15329	-2.26434	-0.111053	0.961736
SYMPK	2.25942	2.22535	-0.0340765	0.961798
TRIM56	0.995109	0.884268	-0.11084	0.961948
AK4	0.115236	0.00440149	-0.110835	0.961953
NOP16	-0.452377	-0.486906	-0.0345286	0.962247
RAB9A	1.40527	1.37051	-0.0347611	0.962478
MLPH	-1.62238	-1.73267	-0.110292	0.962492
SCAMP3	3.30786	3.1976	-0.11026	0.962524
PLXNB2	3.28737	3.1772	-0.110171	0.962612
CYP4X1	-1.80109	-1.91109	-0.110005	0.962777
MTIF2	1.92367	1.88851	-0.0351537	0.962867
DENR	-0.70495	-0.814779	-0.109829	0.962951
MAN1A1	0.625088	0.589834	-0.0352542	0.962967
MYO19	-2.00091	-2.03671	-0.0358042	0.963513
RIOX1	0.0489493	0.0129124	-0.0360369	0.963744
THOC1	1.77366	1.66496	-0.108702	0.96407
SUGT1	1.34398	1.30748	-0.0365065	0.96421
STT3A	4.51893	4.48232	-0.0366038	0.964307
DGKQ	-2.33683	-2.37351	-0.0366806	0.964383
HDLBP	4.0441	3.93597	-0.108134	0.964635
ARHGEF10L	-0.486057	-0.594066	-0.108008	0.964759
CEP128	0.318629	0.210806	-0.107823	0.964943
IRF9	-0.778782	-0.81606	-0.037278	0.964976
TUBGCP6	-0.130972	-0.238647	-0.107675	0.96509
TBC1D7	-0.422038	-0.529686	-0.107647	0.965117
UCKL1	-1.47828	-1.51593	-0.0376498	0.965345
NSL1	1.07249	1.03461	-0.0378866	0.96558
CTNNBL1	0.478459	0.440537	-0.0379218	0.965615
MTDH	3.17999	3.07324	-0.10675	0.966009
DIAPH2	0.584782	0.546335	-0.0384474	0.966137
NOSIP	-0.690639	-0.729599	-0.0389606	0.966647
EXOC5	0.969055	0.930015	-0.0390392	0.966725
PAN3	-0.856857	-0.895934	-0.0390776	0.966763
SLC25A11	4.24719	4.14123	-0.105962	0.966791
FGD5	-1.70142	-1.74056	-0.0391396	0.966824
PSMD12	3.27041	3.16468	-0.105733	0.967018
PSMB7	-1.45973	-1.56542	-0.105693	0.967058
SCAMP2	-0.442507	-0.548124	-0.105616	0.967134
ACACA	1.83233	1.72678	-0.105549	0.967201
SCAI	-0.134619	-0.174316	-0.0396962	0.967377
WDR82	-2.15329	-2.19325	-0.0399594	0.967638
CD2BP2	-0.489854	-0.529897	-0.0400428	0.967721
IFT20	-2.62542	-2.66551	-0.0400895	0.967768
PALM3	0.774268	0.66938	-0.104888	0.967857
IGHG1	6.26343	6.22296	-0.0404667	0.968142
ARHGEF6	-1.55697	-1.66145	-0.104482	0.96826
SELENOO	-1.66494	-1.7694	-0.10446	0.968282
NHLRC2	1.10315	1.06243	-0.0407159	0.96839
DHX34	-0.610566	-0.651468	-0.0409016	0.968574
LMTK2	-1.37318	-1.41426	-0.0410833	0.968754
SMAD2	2.30983	2.26861	-0.041218	0.968888
BTAF1	0.113736	0.0724716	-0.0412641	0.968934
UBE4A	2.43683	2.33303	-0.103798	0.968939
PRKD1	-0.908646	-1.01192	-0.103274	0.96946
RUSF1	-1.69705	-1.80015	-0.103095	0.969638
ARHGEF18	-1.42881	-1.53169	-0.102876	0.969855
CHPF	-0.390122	-0.43234	-0.0422182	0.969881
ARMC8	1.30349	1.26122	-0.0422753	0.969938
VPS13C	3.10907	3.06644	-0.0426259	0.970286
WAC	-1.69245	-1.7351	-0.0426535	0.970314
SFXN1	2.14213	2.03977	-0.10236	0.970367
RAB1A	2.88993	2.84701	-0.0429155	0.970574
IRF2BP1	-0.582474	-0.684588	-0.102114	0.970612
CCDC102A	-1.355	-1.3981	-0.0430974	0.970754
LPCAT3	-0.543671	-0.645599	-0.101928	0.970796
POLD2	0.00417874	-0.0390162	-0.0431949	0.970851
HIP1R	0.0942225	0.0507228	-0.0434997	0.971154
GAS2L1	-0.317185	-0.418555	-0.10137	0.97135
SELENBP1	-0.987345	-1.03118	-0.0438399	0.971492
PPP6R1	-0.800978	-0.901898	-0.10092	0.971798
PEX13	-0.112854	-0.157084	-0.0442301	0.971879
HYPK	-1.45767	-1.55849	-0.100823	0.971894
EGFR	1.30028	1.25592	-0.0443572	0.972006
SAMD9L	-0.394709	-0.495258	-0.100549	0.972166
XAB2	1.62781	1.58319	-0.0446189	0.972265
CYB5R2	-1.05092	-1.09572	-0.0448027	0.972448
DDX3X	4.00897	3.90876	-0.100212	0.972501
ARIH2	-1.08885	-1.13379	-0.0449401	0.972584
ACO2	1.48727	1.44228	-0.0449873	0.972631
MRPL37	2.14332	2.09822	-0.0450979	0.972741
ATP6V0D1	0.761755	0.716359	-0.0453957	0.973037
CPVL	3.70279	3.60349	-0.0993	0.973406
TMEM161A	-1.20676	-1.30604	-0.0992816	0.973425
AFG1L	-0.968382	-1.01417	-0.0457893	0.973428
ILF3	5.59052	5.49129	-0.0992355	0.97347
SRRM1	1.43071	1.38477	-0.0459449	0.973582
DDX47	1.82005	1.77388	-0.0461672	0.973803
RAB14	4.50927	4.46295	-0.0463139	0.973949
DNAAF3	-0.4756	-0.574342	-0.0987419	0.973961
MSR1	-1.52021	-1.56658	-0.0463638	0.973998
SEC22B	5.77822	5.67997	-0.0982482	0.974451
DMKN	-0.31114	-0.358006	-0.0468654	0.974497
RETREG3	0.19125	0.144337	-0.0469132	0.974544
ISG15	-0.378956	-0.476934	-0.0979778	0.97472
NUP153	2.79317	2.74606	-0.0471093	0.974739
COX6C	0.888719	0.840821	-0.0478975	0.975522
RCC2	1.9253	1.87736	-0.0479381	0.975562
MAP2K2	-0.695938	-0.744555	-0.0486174	0.976237
ALDH1A1	-0.839863	-0.936306	-0.0964426	0.976244
CDC5L	2.86926	2.82061	-0.04865	0.976269
C1GALT1	-0.316772	-0.36545	-0.0486776	0.976297
DCUN1D1	-0.726947	-0.775655	-0.0487084	0.976327
RPS24	0.0706376	-0.0256001	-0.0962377	0.976448
RTF1	-1.43034	-1.52657	-0.0962251	0.976461
PSMD1	2.91784	2.86892	-0.0489158	0.976533
GSDMD	0.793295	0.697261	-0.0960334	0.976651
PSMC1	3.02706	2.93115	-0.0959105	0.976773
SDK1	-0.194509	-0.243715	-0.0492063	0.976822
OS9	0.292227	0.242979	-0.0492479	0.976863
PACSIN3	1.74609	1.69682	-0.0492717	0.976887
NCAPD3	-0.0115846	-0.0608985	-0.0493138	0.976929
RER1	3.39854	3.34902	-0.0495237	0.977137
CAMK2D	0.180724	0.0852154	-0.0955083	0.977172
GBA1	0.0767723	0.0271355	-0.0496368	0.977249
SH3BP1	2.42113	2.32591	-0.0952253	0.977454
INSR	-1.20839	-1.25827	-0.0498726	0.977484
HNRNPH3	3.74185	3.69193	-0.0499158	0.977527
UBE3C	1.67127	1.57634	-0.094932	0.977745
MGAT2	0.516035	0.421676	-0.0943589	0.978314
R3HDM1	-1.19232	-1.24305	-0.0507313	0.978337
SNX17	0.685682	0.591387	-0.0942949	0.978378
TAF15	-1.5977	-1.64863	-0.0509292	0.978533
DHRS7	-0.112408	-0.163514	-0.0511064	0.978709
IGHA1	2.75959	2.70848	-0.0511117	0.978715
USP14	2.12022	2.02632	-0.0938954	0.978775
KRT6B	0.939651	0.888254	-0.0513965	0.978997
PIP4K2A	-1.02687	-1.12037	-0.0934998	0.979168
NCK1	-0.639243	-0.691054	-0.0518109	0.979409
CPNE3	-0.708163	-0.760306	-0.0521431	0.979739
ABCA3	-1.33964	-1.39183	-0.0521967	0.979792
PHF2	-0.487329	-0.539656	-0.0523266	0.979921
KRT18	5.28919	5.23649	-0.0527079	0.9803
GNAI2	4.17395	4.08163	-0.0923141	0.980346
MYO1F	0.708382	0.65522	-0.0531615	0.980751
LAMB3	2.96864	2.87682	-0.0918135	0.980843
PEX19	-0.195417	-0.248811	-0.0533949	0.980983
DDRGK1	3.07468	2.98312	-0.0915649	0.98109
GREB1	-1.24122	-1.33276	-0.0915411	0.981113
SMPD2	-1.48917	-1.54279	-0.0536146	0.981201
YARS2	1.9283	1.87454	-0.0537666	0.981352
SNRNP200	4.64838	4.59454	-0.0538402	0.981425
TMEM168	-0.978654	-1.06984	-0.0911901	0.981462
CEP192	-1.34515	-1.43632	-0.091163	0.981489
EMG1	0.569096	0.477942	-0.091154	0.981498
ZFR	2.54259	2.4515	-0.0910986	0.981553
NDUFB4	0.184853	0.130544	-0.0543088	0.981891
THUMPD3	-1.15184	-1.2063	-0.0544585	0.982039
HSP90AA4P	-1.06967	-1.12447	-0.054807	0.982386
ASCC2	0.749765	0.694559	-0.0552061	0.982782
PPP2R2A	0.340468	0.250656	-0.0898119	0.982831
HIVEP2	-1.98184	-2.0715	-0.0896619	0.982981
CASC3	-2.23046	-2.32006	-0.089596	0.983046
ZBTB10	-0.836596	-0.925892	-0.0892963	0.983344
ME2	0.807187	0.751071	-0.0561155	0.983686
PSEN1	-1.36687	-1.45559	-0.0887205	0.983916
MTCH2	1.41775	1.3613	-0.0564515	0.984019
FAS	-2.6029	-2.65936	-0.056459	0.984027
RSU1	1.49238	1.40416	-0.088218	0.984415
CEP57	-1.23191	-1.28901	-0.0571012	0.984665
ADCK5	-0.264412	-0.352104	-0.0876917	0.984938
ECSIT	0.237781	0.150173	-0.0876077	0.985021
TMPPE	-1.68141	-1.769	-0.0875904	0.985039
PCNA	-0.320427	-0.377927	-0.0574998	0.985061
YEATS2	-1.10943	-1.16725	-0.0578253	0.985384
CASP1	-0.690266	-0.777433	-0.0871675	0.985459
WDR74	-1.66057	-1.74763	-0.0870546	0.985571
SYNCRIP	5.68185	5.62377	-0.0580802	0.985638
RBBP5	-1.15951	-1.24638	-0.0868672	0.985757
MOCS1	-2.28107	-2.33956	-0.0584956	0.98605
EIF2B5	1.34927	1.26286	-0.086419	0.986202
SIL1	-1.74875	-1.83479	-0.0860313	0.986588
GLIPR2	-0.445192	-0.504327	-0.0591354	0.986686
HCLS1	-0.72978	-0.815576	-0.085796	0.986821
RO60	-0.363896	-0.449691	-0.0857947	0.986823
PECAM1	0.659088	0.599622	-0.0594659	0.987014
ATP5F1A	8.03703	7.95164	-0.0853849	0.98723
TOR1A	0.692073	0.606694	-0.0853796	0.987235
PPP2R5A	0.455737	0.370383	-0.0853539	0.987261
HNRNPR	6.31466	6.22931	-0.0853447	0.98727
SIRT5	-0.266105	-0.325859	-0.0597538	0.9873
HSPA8	5.70605	5.62078	-0.0852733	0.987341
UBE3A	1.26088	1.17567	-0.0852039	0.98741
ATP5F1B	7.38338	7.32344	-0.0599394	0.987485
CARMIL1	3.01634	2.95638	-0.0599564	0.987502
TRAPPC8	-0.266796	-0.351757	-0.0849606	0.987652
TRAPPC5	-2.05569	-2.14039	-0.0847008	0.98791
EIF3H	0.439497	0.35484	-0.0846574	0.987953
CAPN1	3.46847	3.40791	-0.060558	0.9881
SSR3	3.77678	3.7162	-0.060576	0.988117
MAPRE2	-1.10497	-1.16563	-0.0606578	0.988199
NDUFB7	-0.593672	-0.654334	-0.060662	0.988203
SARNP	-0.421037	-0.481767	-0.0607302	0.988271
AHDC1	-0.36944	-0.43028	-0.0608394	0.988379
PRDX3	0.516513	0.432326	-0.0841866	0.988421
STAB1	0.40604	0.321872	-0.0841675	0.98844
POLR2A	2.61355	2.55261	-0.0609435	0.988483
EML4	2.7566	2.69561	-0.060992	0.988531
PDIA4	2.39935	2.33794	-0.0614106	0.988947
ARL10	-1.06672	-1.12819	-0.061467	0.989003
TIMM29	-1.12381	-1.20739	-0.083577	0.989026
NECTIN2	-0.774889	-0.8579	-0.0830116	0.989588
MAGI3	-1.62625	-1.70922	-0.0829656	0.989634
REEP3	-1.32973	-1.41261	-0.0828892	0.98971
SRC	-1.57193	-1.65465	-0.0827169	0.989881
NCOA3	-0.248117	-0.330762	-0.0826454	0.989952
GSTK1	2.66364	2.5811	-0.0825438	0.990053
POLG	0.508888	0.426356	-0.082532	0.990065
TBRG4	-0.668505	-0.731049	-0.0625446	0.990074
PREP	-0.656487	-0.719319	-0.0628326	0.99036
CTNNA1	5.36995	5.30696	-0.0629911	0.990517
GTF3C1	2.42128	2.33932	-0.0819635	0.99063
TEDC1	-0.910764	-0.973961	-0.0631968	0.990722
MORF4L1	-0.141221	-0.223084	-0.0818632	0.990729
BUD13	-0.893802	-0.975655	-0.081853	0.990739
RPL9	0.916373	0.834718	-0.0816553	0.990936
CTDSP1	-0.400835	-0.482484	-0.0816488	0.990942
SRSF1	4.25961	4.19618	-0.0634258	0.990949
PRRC2B	-0.781213	-0.862395	-0.0811821	0.991406
RIF1	3.27488	3.21093	-0.0639546	0.991475
ABCF3	1.54919	1.46832	-0.0808702	0.991716
CRTC3	-1.21321	-1.29375	-0.0805429	0.992041
SMARCC2	2.41301	2.34845	-0.0645585	0.992075
PRKCSH	1.47292	1.39277	-0.0801481	0.992433
ANKFY1	1.93736	1.85739	-0.0799688	0.992612
CUL4B	2.42761	2.34764	-0.0799685	0.992612
RHOT1	1.17525	1.11004	-0.0652177	0.99273
NFATC2IP	-1.67747	-1.75723	-0.0797561	0.992823
PTGS1	3.12497	3.05936	-0.0656053	0.993115
CCDC186	-1.28581	-1.35142	-0.0656083	0.993118
DYM	-1.6262	-1.70556	-0.0793564	0.99322
FAT1	-0.604788	-0.684135	-0.079347	0.99323
TIMM44	2.02747	1.96162	-0.0658432	0.993351
HAGH	-1.20695	-1.28596	-0.0790037	0.993571
SUSD2	-0.361358	-0.439794	-0.0784361	0.994135
GUF1	-1.16088	-1.22754	-0.0666562	0.994159
PARP1	6.00457	5.92619	-0.0783792	0.994191
GATAD2B	2.24498	2.16662	-0.078363	0.994207
EIF2AK3	0.976668	0.909957	-0.0667106	0.994213
CTBP2	-1.69353	-1.7718	-0.0782656	0.994304
NSA2	-1.96263	-2.04064	-0.0780095	0.994559
PAWR	-1.03595	-1.10309	-0.0671403	0.99464
PYCR2	-0.0682085	-0.146053	-0.0778441	0.994723
TDRD7	-1.47726	-1.54466	-0.0673981	0.994896
SPECC1L	0.0296978	-0.0478063	-0.0775041	0.995061
MRPL11	2.14246	2.0651	-0.0773634	0.995201
UBAP1	-1.80867	-1.88592	-0.0772585	0.995305
UCHL5	0.263884	0.186695	-0.0771886	0.995374
RMND5A	-0.370298	-0.438259	-0.0679608	0.995456
ECHDC1	1.89327	1.82512	-0.0681492	0.995643
PNPLA6	0.75219	0.683967	-0.068223	0.995716
MCM4	3.36803	3.29967	-0.0683621	0.995854
WDR1	0.938349	0.869734	-0.068615	0.996106
KDSR	2.27517	2.19904	-0.0761229	0.996433
PSMC4	3.5892	3.52024	-0.0689599	0.996448
CTTN	2.73616	2.66708	-0.0690796	0.996567
SIN3B	0.0630278	-0.00606365	-0.0690914	0.996579
RPL14	4.19453	4.11878	-0.0757589	0.996795
KIF5B	2.82068	2.75132	-0.0693602	0.996846
GTPBP1	0.384091	0.314447	-0.069644	0.997128
RNF213	5.30297	5.23264	-0.070333	0.997813
C5	0.675492	0.60511	-0.0703819	0.997862
KEAP1	-0.321975	-0.392881	-0.0709061	0.998382
PIK3C2A	0.873121	0.798986	-0.0741344	0.998409
RCOR1	0.866661	0.79255	-0.0741106	0.998433
PPP1R21	0.931723	0.860746	-0.0709771	0.998453
RCL1	1.07851	1.00742	-0.0710967	0.998572
CCAR1	-0.275324	-0.346686	-0.0713619	0.998835
SEC24C	3.57673	3.50516	-0.071571	0.999043
BAG6	3.05754	2.98436	-0.0731781	0.99936
STK38	-2.38787	-2.45981	-0.0719402	0.99941
TBCE	0.169693	0.0965888	-0.0731047	0.999433
ARPC3	3.08351	3.01135	-0.0721654	0.999634
YBX3	1.05813	0.985887	-0.0722381	0.999706
ABCF2	-0.0534371	-0.126083	-0.0726459	0.999889

### Sheet: Supplementary Table 4
Collection(s):	Canonical Pathways (CP), Hallmark Pathways (H)
# overlaps shown:	10
# genesets in collections:	4073
# genes in comparison (n):	116
# genes in universe (N):	43414
Gene Set Name	# Genes in Gene Set (K)	Description	# Genes in Overlap (k)	k/K	p-value	FDR q-value
HALLMARK_EPITHELIAL_MESENCHYMAL_TRANSITION	200	Genes defining epithelial-mesenchymal transition, as in wound healing, fibrosis and metastasis.	13	0.065	1.03e-14	4.2e-11
REACTOME_EXTRACELLULAR_MATRIX_ORGANIZATION	321	Extracellular matrix organization	12	0.0374	7.53e-11	1.53e-07
REACTOME_ECM_PROTEOGLYCANS	76	ECM proteoglycans	7	0.0921	1.52e-09	1.83e-06
WP_MIRNA_TARGETS_IN_ECM_AND_MEMBRANE_RECEPTORS	43	miRNA targets in ECM and membrane receptors	6	0.1395	1.8e-09	1.83e-06
KEGG_ECM_RECEPTOR_INTERACTION	84	ECM-receptor interaction	7	0.0833	3.09e-09	2.52e-06
KEGG_FOCAL_ADHESION	199	Focal adhesion	9	0.0452	3.72e-09	2.53e-06
WP_VEGFAVEGFR2_SIGNALING	431	VEGFA-VEGFR2 signaling	11	0.0255	2.51e-08	1.46e-05
REACTOME_SYNDECAN_INTERACTIONS	27	Syndecan interactions	4	0.1481	8.1e-07	0.000412
PID_INTEGRIN1_PATHWAY	66	Beta1 integrin cell surface interactions	5	0.0758	9.8e-07	0.000443
WP_INFLAMMATORY_RESPONSE_PATHWAY	30	Inflammatory response pathway	4	0.1333	1.26e-06	0.000512
Gene/Gene Set Overlap Matrix
Entrez Gene Id	Gene Symbol	Gene Description	HALLMARK_EPITHELIAL_MESENCHYMAL_TRANSITION	REACTOME_EXTRACELLULAR_MATRIX_ORGANIZATION	REACTOME_ECM_PROTEOGLYCANS	WP_MIRNA_TARGETS_IN_ECM_AND_MEMBRANE_RECEPTORS	KEGG_ECM_RECEPTOR_INTERACTION	KEGG_FOCAL_ADHESION	WP_VEGFAVEGFR2_SIGNALING	REACTOME_SYNDECAN_INTERACTIONS	PID_INTEGRIN1_PATHWAY	WP_INFLAMMATORY_RESPONSE_PATHWAY
2335	FN1	fibronectin 1 [Source:HGNC Symbol;Acc:HGNC:3778]	HALLMARK_EPITHELIAL_MESENCHYMAL_TRANSITION	REACTOME_EXTRACELLULAR_MATRIX_ORGANIZATION	REACTOME_ECM_PROTEOGLYCANS	WP_MIRNA_TARGETS_IN_ECM_AND_MEMBRANE_RECEPTORS	KEGG_ECM_RECEPTOR_INTERACTION	KEGG_FOCAL_ADHESION	WP_VEGFAVEGFR2_SIGNALING	REACTOME_SYNDECAN_INTERACTIONS	PID_INTEGRIN1_PATHWAY	WP_INFLAMMATORY_RESPONSE_PATHWAY
1278	COL1A2	collagen type I alpha 2 chain [Source:HGNC Symbol;Acc:HGNC:2198]	HALLMARK_EPITHELIAL_MESENCHYMAL_TRANSITION	REACTOME_EXTRACELLULAR_MATRIX_ORGANIZATION	REACTOME_ECM_PROTEOGLYCANS	WP_MIRNA_TARGETS_IN_ECM_AND_MEMBRANE_RECEPTORS	KEGG_ECM_RECEPTOR_INTERACTION	KEGG_FOCAL_ADHESION		REACTOME_SYNDECAN_INTERACTIONS	PID_INTEGRIN1_PATHWAY	WP_INFLAMMATORY_RESPONSE_PATHWAY
1281	COL3A1	collagen type III alpha 1 chain [Source:HGNC Symbol;Acc:HGNC:2201]	HALLMARK_EPITHELIAL_MESENCHYMAL_TRANSITION	REACTOME_EXTRACELLULAR_MATRIX_ORGANIZATION	REACTOME_ECM_PROTEOGLYCANS	WP_MIRNA_TARGETS_IN_ECM_AND_MEMBRANE_RECEPTORS	KEGG_ECM_RECEPTOR_INTERACTION	KEGG_FOCAL_ADHESION		REACTOME_SYNDECAN_INTERACTIONS	PID_INTEGRIN1_PATHWAY	WP_INFLAMMATORY_RESPONSE_PATHWAY
1293	COL6A3	collagen type VI alpha 3 chain [Source:HGNC Symbol;Acc:HGNC:2213]	HALLMARK_EPITHELIAL_MESENCHYMAL_TRANSITION	REACTOME_EXTRACELLULAR_MATRIX_ORGANIZATION	REACTOME_ECM_PROTEOGLYCANS	WP_MIRNA_TARGETS_IN_ECM_AND_MEMBRANE_RECEPTORS	KEGG_ECM_RECEPTOR_INTERACTION	KEGG_FOCAL_ADHESION			PID_INTEGRIN1_PATHWAY
1634	DCN	decorin [Source:HGNC Symbol;Acc:HGNC:2705]	HALLMARK_EPITHELIAL_MESENCHYMAL_TRANSITION	REACTOME_EXTRACELLULAR_MATRIX_ORGANIZATION	REACTOME_ECM_PROTEOGLYCANS
633	BGN	biglycan [Source:HGNC Symbol;Acc:HGNC:1044]	HALLMARK_EPITHELIAL_MESENCHYMAL_TRANSITION	REACTOME_EXTRACELLULAR_MATRIX_ORGANIZATION	REACTOME_ECM_PROTEOGLYCANS
7057	THBS1	thrombospondin 1 [Source:HGNC Symbol;Acc:HGNC:11785]	HALLMARK_EPITHELIAL_MESENCHYMAL_TRANSITION	REACTOME_EXTRACELLULAR_MATRIX_ORGANIZATION		WP_MIRNA_TARGETS_IN_ECM_AND_MEMBRANE_RECEPTORS	KEGG_ECM_RECEPTOR_INTERACTION	KEGG_FOCAL_ADHESION		REACTOME_SYNDECAN_INTERACTIONS	PID_INTEGRIN1_PATHWAY	WP_INFLAMMATORY_RESPONSE_PATHWAY
10516	FBLN5	fibulin 5 [Source:HGNC Symbol;Acc:HGNC:3602]	HALLMARK_EPITHELIAL_MESENCHYMAL_TRANSITION	REACTOME_EXTRACELLULAR_MATRIX_ORGANIZATION
6876	TAGLN	transgelin [Source:HGNC Symbol;Acc:HGNC:11553]	HALLMARK_EPITHELIAL_MESENCHYMAL_TRANSITION
7168	TPM1	tropomyosin 1 [Source:HGNC Symbol;Acc:HGNC:12010]	HALLMARK_EPITHELIAL_MESENCHYMAL_TRANSITION
800	CALD1	caldesmon 1 [Source:HGNC Symbol;Acc:HGNC:1441]	HALLMARK_EPITHELIAL_MESENCHYMAL_TRANSITION
10631	POSTN	periostin [Source:HGNC Symbol;Acc:HGNC:16953]	HALLMARK_EPITHELIAL_MESENCHYMAL_TRANSITION
1009	CDH11	cadherin 11 [Source:HGNC Symbol;Acc:HGNC:1750]	HALLMARK_EPITHELIAL_MESENCHYMAL_TRANSITION
7148	TNXB	tenascin XB [Source:HGNC Symbol;Acc:HGNC:11976]		REACTOME_EXTRACELLULAR_MATRIX_ORGANIZATION	REACTOME_ECM_PROTEOGLYCANS	WP_MIRNA_TARGETS_IN_ECM_AND_MEMBRANE_RECEPTORS	KEGG_ECM_RECEPTOR_INTERACTION	KEGG_FOCAL_ADHESION	WP_VEGFAVEGFR2_SIGNALING
7373	COL14A1	collagen type XIV alpha 1 chain [Source:HGNC Symbol;Acc:HGNC:2191]		REACTOME_EXTRACELLULAR_MATRIX_ORGANIZATION
2202	EFEMP1	EGF containing fibulin extracellular matrix protein 1 [Source:HGNC Symbol;Acc:HGNC:3218]		REACTOME_EXTRACELLULAR_MATRIX_ORGANIZATION
11117	EMILIN1	elastin microfibril interfacer 1 [Source:HGNC Symbol;Acc:HGNC:19880]		REACTOME_EXTRACELLULAR_MATRIX_ORGANIZATION
3161	HMMR	hyaluronan mediated motility receptor [Source:HGNC Symbol;Acc:HGNC:5012]					KEGG_ECM_RECEPTOR_INTERACTION
857	CAV1	caveolin 1 [Source:HGNC Symbol;Acc:HGNC:1527]						KEGG_FOCAL_ADHESION	WP_VEGFAVEGFR2_SIGNALING
5601	MAPK9	mitogen-activated protein kinase 9 [Source:HGNC Symbol;Acc:HGNC:6886]						KEGG_FOCAL_ADHESION	WP_VEGFAVEGFR2_SIGNALING
5294	PIK3CG	phosphatidylinositol-4,5-bisphosphate 3-kinase catalytic subunit gamma [Source:HGNC Symbol;Acc:HGNC:8978]						KEGG_FOCAL_ADHESION
4772	NFATC1	nuclear factor of activated T cells 1 [Source:HGNC Symbol;Acc:HGNC:7775]							WP_VEGFAVEGFR2_SIGNALING
2022	ENG	endoglin [Source:HGNC Symbol;Acc:HGNC:3349]							WP_VEGFAVEGFR2_SIGNALING
4629	MYH11	myosin heavy chain 11 [Source:HGNC Symbol;Acc:HGNC:7569]							WP_VEGFAVEGFR2_SIGNALING
781	CACNA2D1	calcium voltage-gated channel auxiliary subunit alpha2delta 1 [Source:HGNC Symbol;Acc:HGNC:1399]							WP_VEGFAVEGFR2_SIGNALING
5757	PTMA	prothymosin alpha [Source:HGNC Symbol;Acc:HGNC:9623]							WP_VEGFAVEGFR2_SIGNALING
25865	PRKD2	protein kinase D2 [Source:HGNC Symbol;Acc:HGNC:17293]							WP_VEGFAVEGFR2_SIGNALING
23215	PRRC2C	proline rich coiled-coil 2C [Source:HGNC Symbol;Acc:HGNC:24903]							WP_VEGFAVEGFR2_SIGNALING
8871	SYNJ2	synaptojanin 2 [Source:HGNC Symbol;Acc:HGNC:11504]
2033	EP300	E1A binding protein p300 [Source:HGNC Symbol;Acc:HGNC:3373]
4969	OGN	osteoglycin [Source:HGNC Symbol;Acc:HGNC:8126]
56922	MCCC1	methylcrotonyl-CoA carboxylase subunit 1 [Source:HGNC Symbol;Acc:HGNC:6936]
4594	MMUT	methylmalonyl-CoA mutase [Source:HGNC Symbol;Acc:HGNC:7526]
353	APRT	adenine phosphoribosyltransferase [Source:HGNC Symbol;Acc:HGNC:626]
6692	SPINT1	serine peptidase inhibitor, Kunitz type 1 [Source:HGNC Symbol;Acc:HGNC:11246]
80004	ESRP2	epithelial splicing regulatory protein 2 [Source:HGNC Symbol;Acc:HGNC:26152]
1974	EIF4A2	eukaryotic translation initiation factor 4A2 [Source:HGNC Symbol;Acc:HGNC:3284]
8815	BANF1	barrier to autointegration nuclear assembly factor 1 [Source:HGNC Symbol;Acc:HGNC:17397]
9531	BAG3	BAG cochaperone 3 [Source:HGNC Symbol;Acc:HGNC:939]
30827	CXXC1	CXXC finger protein 1 [Source:HGNC Symbol;Acc:HGNC:24343]
9221	NOLC1	nucleolar and coiled-body phosphoprotein 1 [Source:HGNC Symbol;Acc:HGNC:15608]
165	AEBP1	AE binding protein 1 [Source:HGNC Symbol;Acc:HGNC:303]
9500	MAGED1	MAGE family member D1 [Source:HGNC Symbol;Acc:HGNC:6813]
10135	NAMPT	nicotinamide phosphoribosyltransferase [Source:HGNC Symbol;Acc:HGNC:30092]
56339	METTL3	methyltransferase 3, N6-adenosine-methyltransferase complex catalytic subunit [Source:HGNC Symbol;Acc:HGNC:17563]
23064	SETX	senataxin [Source:HGNC Symbol;Acc:HGNC:445]
5523	PPP2R3A	protein phosphatase 2 regulatory subunit B''alpha [Source:HGNC Symbol;Acc:HGNC:9307]
9061	PAPSS1	3'-phosphoadenosine 5'-phosphosulfate synthase 1 [Source:HGNC Symbol;Acc:HGNC:8603]
36	ACADSB	acyl-CoA dehydrogenase short/branched chain [Source:HGNC Symbol;Acc:HGNC:91]
875	CBS	cystathionine beta-synthase [Source:HGNC Symbol;Acc:HGNC:1550]
6611	SMS	spermine synthase [Source:HGNC Symbol;Acc:HGNC:11123]
283209	PGM2L1	phosphoglucomutase 2 like 1 [Source:HGNC Symbol;Acc:HGNC:20898]
1069	CETN2	centrin 2 [Source:HGNC Symbol;Acc:HGNC:1867]
79441	HAUS3	HAUS augmin like complex subunit 3 [Source:HGNC Symbol;Acc:HGNC:28719]
51400	PPME1	protein phosphatase methylesterase 1 [Source:HGNC Symbol;Acc:HGNC:30178]
53944	CSNK1G1	casein kinase 1 gamma 1 [Source:HGNC Symbol;Acc:HGNC:2454]
51135	IRAK4	interleukin 1 receptor associated kinase 4 [Source:HGNC Symbol;Acc:HGNC:17967]
6193	RPS5	ribosomal protein S5 [Source:HGNC Symbol;Acc:HGNC:10426]
9590	AKAP12	A-kinase anchoring protein 12 [Source:HGNC Symbol;Acc:HGNC:370]
79180	EFHD2	EF-hand domain family member D2 [Source:HGNC Symbol;Acc:HGNC:28670]
3700	ITIH4	inter-alpha-trypsin inhibitor heavy chain 4 [Source:HGNC Symbol;Acc:HGNC:6169]
462	SERPINC1	serpin family C member 1 [Source:HGNC Symbol;Acc:HGNC:775]
30845	EHD3	EH domain containing 3 [Source:HGNC Symbol;Acc:HGNC:3244]
29072	SETD2	SET domain containing 2, histone lysine methyltransferase [Source:HGNC Symbol;Acc:HGNC:18420]
54880	BCOR	BCL6 corepressor [Source:HGNC Symbol;Acc:HGNC:20893]
51466	EVL	Enah/Vasp-like [Source:HGNC Symbol;Acc:HGNC:20234]
55740	ENAH	ENAH actin regulator [Source:HGNC Symbol;Acc:HGNC:18271]
10752	CHL1	cell adhesion molecule L1 like [Source:HGNC Symbol;Acc:HGNC:1939]
2944	GSTM1	glutathione S-transferase mu 1 [Source:HGNC Symbol;Acc:HGNC:4632]
23760	PITPNB	phosphatidylinositol transfer protein beta [Source:HGNC Symbol;Acc:HGNC:9002]
8310	ACOX3	acyl-CoA oxidase 3, pristanoyl [Source:HGNC Symbol;Acc:HGNC:121]
57539	WDR35	WD repeat domain 35 [Source:HGNC Symbol;Acc:HGNC:29250]
150737	IFT70B	intraflagellar transport 70B [Source:HGNC Symbol;Acc:HGNC:26425]
84142	ABRAXAS1	abraxas 1, BRCA1 A complex subunit [Source:HGNC Symbol;Acc:HGNC:25829]
259217	HSPA12A	heat shock protein family A (Hsp70) member 12A [Source:HGNC Symbol;Acc:HGNC:19022]
9231	DLG5	discs large MAGUK scaffold protein 5 [Source:HGNC Symbol;Acc:HGNC:2904]
84612	PARD6B	par-6 family cell polarity regulator beta [Source:HGNC Symbol;Acc:HGNC:16245]
23162	MAPK8IP3	mitogen-activated protein kinase 8 interacting protein 3 [Source:HGNC Symbol;Acc:HGNC:6884]
2140	EYA3	EYA transcriptional coactivator and phosphatase 3 [Source:HGNC Symbol;Acc:HGNC:3521]
2189	FANCG	FA complementation group G [Source:HGNC Symbol;Acc:HGNC:3588]
55181	SMG8	SMG8 nonsense mediated mRNA decay factor [Source:HGNC Symbol;Acc:HGNC:25551]
10569	SLU7	SLU7 homolog, splicing factor [Source:HGNC Symbol;Acc:HGNC:16939]
25926	NOL11	nucleolar protein 11 [Source:HGNC Symbol;Acc:HGNC:24557]
29926	GMPPA	GDP-mannose pyrophosphorylase A [Source:HGNC Symbol;Acc:HGNC:22923]
51199	NIN	ninein [Source:HGNC Symbol;Acc:HGNC:14906]
2028	ENPEP	glutamyl aminopeptidase [Source:HGNC Symbol;Acc:HGNC:3355]
64426	SUDS3	SDS3 homolog, SIN3A corepressor complex component [Source:HGNC Symbol;Acc:HGNC:29545]
90268	OTULIN	OTU deubiquitinase with linear linkage specificity [Source:HGNC Symbol;Acc:HGNC:25118]
92399	MRRF	mitochondrial ribosome recycling factor [Source:HGNC Symbol;Acc:HGNC:7234]
3267	AGFG1	ArfGAP with FG repeats 1 [Source:HGNC Symbol;Acc:HGNC:5175]
9807	IP6K1	inositol hexakisphosphate kinase 1 [Source:HGNC Symbol;Acc:HGNC:18360]
7259	TSPYL1	TSPY like 1 [Source:HGNC Symbol;Acc:HGNC:12382]
150274	HSCB	HscB mitochondrial iron-sulfur cluster cochaperone [Source:HGNC Symbol;Acc:HGNC:28913]
55	ACP3	acid phosphatase 3 [Source:HGNC Symbol;Acc:HGNC:125]
57106	NAT14	N-acetyltransferase 14 (putative) [Source:HGNC Symbol;Acc:HGNC:28918]
56944	OLFML3	olfactomedin like 3 [Source:HGNC Symbol;Acc:HGNC:24956]
57169	ZNFX1	zinc finger NFX1-type containing 1 [Source:HGNC Symbol;Acc:HGNC:29271]
170954	PPP1R18	protein phosphatase 1 regulatory subunit 18 [Source:HGNC Symbol;Acc:HGNC:29413]
84134	TOMM40L	translocase of outer mitochondrial membrane 40 like [Source:HGNC Symbol;Acc:HGNC:25756]
10180	RBM6	RNA binding motif protein 6 [Source:HGNC Symbol;Acc:HGNC:9903]
113455421	DERPC	DERPC proline and glycine rich nuclear protein [Source:HGNC Symbol;Acc:HGNC:54084]
124808	CCDC43	coiled-coil domain containing 43 [Source:HGNC Symbol;Acc:HGNC:26472]
146923	RUNDC1	RUN domain containing 1 [Source:HGNC Symbol;Acc:HGNC:25418]
390637	GDPGP1	GDP-D-glucose phosphorylase 1 [Source:HGNC Symbol;Acc:HGNC:34360]
400506	KNOP1	lysine rich nucleolar protein 1 [Source:HGNC Symbol;Acc:HGNC:34404]
55156	ARMC1	armadillo repeat containing 1 [Source:HGNC Symbol;Acc:HGNC:17684]
55684	RABL6	RAB, member RAS oncogene family like 6 [Source:HGNC Symbol;Acc:HGNC:24703]
57409	MIF4GD	MIF4G domain containing [Source:HGNC Symbol;Acc:HGNC:24030]
57479	PRR12	proline rich 12 [Source:HGNC Symbol;Acc:HGNC:29217]
57707	MEAK7	MTOR associated protein, eak-7 homolog [Source:HGNC Symbol;Acc:HGNC:29325]
64005	MYO1G	myosin IG [Source:HGNC Symbol;Acc:HGNC:13880]
65975	STK33	serine/threonine kinase 33 [Source:HGNC Symbol;Acc:HGNC:14568]
79034	INTS15	integrator complex subunit 15 [Source:HGNC Symbol;Acc:HGNC:21702]
84687	PPP1R9B	protein phosphatase 1 regulatory subunit 9B [Source:HGNC Symbol;Acc:HGNC:9298]
91408	BTF3L4	basic transcription factor 3 like 4 [Source:HGNC Symbol;Acc:HGNC:30547]
94056	SYAP1	synapse associated protein 1 [Source:HGNC Symbol;Acc:HGNC:16273]
56944	OLFML3	olfactomedin like 3 [Source:HGNC Symbol;Acc:HGNC:24956]
3151	HMGN2	high mobility group nucleosomal binding domain 2 [Source:HGNC Symbol;Acc:HGNC:4986]
55909	BIN3	bridging integrator 3 [Source:HGNC Symbol;Acc:HGNC:1054]
55623	THUMPD1	THUMP domain containing 1 [Source:HGNC Symbol;Acc:HGNC:23807]
10955	SERINC3	serine incorporator 3 [Source:HGNC Symbol;Acc:HGNC:11699]
55164	SHQ1	SHQ1, H/ACA ribonucleoprotein assembly factor [Source:HGNC Symbol;Acc:HGNC:25543]
51350	KRT76	keratin 76 [Source:HGNC Symbol;Acc:HGNC:24430]
196385	DNAH10	dynein axonemal heavy chain 10 [Source:HGNC Symbol;Acc:HGNC:2941]
60312	AFAP1	actin filament associated protein 1 [Source:HGNC Symbol;Acc:HGNC:24017]
110599588	ASDURF	ASNSD1 upstream open reading frame [Source:HGNC Symbol;Acc:HGNC:53619]
11259	FILIP1L	filamin A interacting protein 1 like [Source:HGNC Symbol;Acc:HGNC:24589]
112840	WDR89	WD repeat domain 89 [Source:HGNC Symbol;Acc:HGNC:20489]
116143	DNAAF10	dynein axonemal assembly factor 10 [Source:HGNC Symbol;Acc:HGNC:25176]
116254	GINM1	glycosylated integral membrane protein 1 [Source:HGNC Symbol;Acc:HGNC:21074]
127435	PODN	podocan [Source:HGNC Symbol;Acc:HGNC:23174]
138151	NACC2	NACC family member 2 [Source:HGNC Symbol;Acc:HGNC:23846]
148113	CILP2	cartilage intermediate layer protein 2 [Source:HGNC Symbol;Acc:HGNC:24213]
163782	KANK4	KN motif and ankyrin repeat domains 4 [Source:HGNC Symbol;Acc:HGNC:27263]
171024	SYNPO2	synaptopodin 2 [Source:HGNC Symbol;Acc:HGNC:17732]
1805	DPT	dermatopontin [Source:HGNC Symbol;Acc:HGNC:3011]
1953	MEGF6	multiple EGF like domains 6 [Source:HGNC Symbol;Acc:HGNC:3232]
2009	EML1	EMAP like 1 [Source:HGNC Symbol;Acc:HGNC:3330]
23051	ZHX3	zinc fingers and homeoboxes 3 [Source:HGNC Symbol;Acc:HGNC:15935]
23510	KCTD2	potassium channel tetramerization domain containing 2 [Source:HGNC Symbol;Acc:HGNC:21294]
253725	WASHC2C	WASH complex subunit 2C [Source:HGNC Symbol;Acc:HGNC:23414]
26054	SENP6	SUMO specific peptidase 6 [Source:HGNC Symbol;Acc:HGNC:20944]
283298	OLFML1	olfactomedin like 1 [Source:HGNC Symbol;Acc:HGNC:24473]
343069	HNRNPCL1	heterogeneous nuclear ribonucleoprotein C like 1 [Source:HGNC Symbol;Acc:HGNC:29295]
345757	FAM174A	family with sequence similarity 174 member A [Source:HGNC Symbol;Acc:HGNC:24943]
388789	SMIM26	small integral membrane protein 26 [Source:HGNC Symbol;Acc:HGNC:43430]
51441	YTHDF2	YTH N6-methyladenosine RNA binding protein F2 [Source:HGNC Symbol;Acc:HGNC:31675]
56704	JPH1	junctophilin 1 [Source:HGNC Symbol;Acc:HGNC:14201]
57182	ANKRD50	ankyrin repeat domain containing 50 [Source:HGNC Symbol;Acc:HGNC:29223]
57479	PRR12	proline rich 12 [Source:HGNC Symbol;Acc:HGNC:29217]
57523	NYNRIN	NYN domain and retroviral integrase containing [Source:HGNC Symbol;Acc:HGNC:20165]
57583	TMEM181	transmembrane protein 181 [Source:HGNC Symbol;Acc:HGNC:20958]
5858	PZP	PZP alpha-2-macroglobulin like [Source:HGNC Symbol;Acc:HGNC:9750]
728378	POTEF	POTE ankyrin domain family member F [Source:HGNC Symbol;Acc:HGNC:33905]
81628	TSC22D4	TSC22 domain family member 4 [Source:HGNC Symbol;Acc:HGNC:21696]
83872	HMCN1	hemicentin 1 [Source:HGNC Symbol;Acc:HGNC:19194]
8642	DCHS1	dachsous cadherin-related 1 [Source:HGNC Symbol;Acc:HGNC:13681]
90332	EXOC3L2	exocyst complex component 3 like 2 [Source:HGNC Symbol;Acc:HGNC:30162]
9050	PSTPIP2	proline-serine-threonine phosphatase interacting protein 2 [Source:HGNC Symbol;Acc:HGNC:9581]
91156	IGFN1	immunoglobulin like and fibronectin type III domain containing 1 [Source:HGNC Symbol;Acc:HGNC:24607]
9240	PNMA1	PNMA family member 1 [Source:HGNC Symbol;Acc:HGNC:9158]

### Sheet: Supplementary Table 5
Region Identifier	ROI Area (mm2)	Tumor %	Stroma %	Other %
Region_0_area	1.09004	62.8791	29.9471	7.17386
Region_1_area	1.11259	81.0372	6.62868	12.3341
Region_10_area	1.03812	80.2505	4.08597	15.6635
Region_11_area	1.0725	61.2805	15.3544	23.3651
Region_12_area	1.11952	75.3497	15.9207	8.72958
Region_13_area	1.22138	80.9677	3.99885	15.0335
Region_14_area	1.10075	81.373	10.3615	8.26549
Region_15_area	1.03018	74.3063	8.16916	17.5246
Region_16_area	1.068	69.6937	24.6906	5.6157
Region_17_area	1.25182	63.1805	27.5624	9.25711
Region_18_area	1.49468	69.4961	8.83047	21.6734
Region_19_area	1.25871	82.0021	10.755	7.24284
Region_2_area	1.20488	65.4443	18.8665	15.6892
Region_20_area	1.10638	75.0023	8.45703	16.5407
Region_21_area	1.01818	71.5303	18.4353	10.0344
Region_22_area	1.39762	48.2245	27.9773	23.7982
Region_23_area	1.4605	64.5116	13.7425	21.7459
Region_24_area	1.31635	16.965	69.0149	14.0201
Region_25_area	1.05962	63.1821	27.7375	9.08038
Region_26_area	1.08431	72.56	6.56831	20.8717
Region_27_area	1.05726	58.827	22.5079	18.665
Region_28_area	1.0694	69.1011	14.0677	16.8313
Region_29_area	1.18298	47.361	38.9786	13.6604
Region_3_area	1.03243	64.9523	0.543086	34.5046
Region_30_area	1.01466	90.5871	4.18093	5.23193
Region_31_area	1.02487	79.3274	9.27002	11.4026
Region_32_area	1.0172	57.1643	2.5546	40.2811
Region_33_area	1.10098	65.7049	20.653	13.6421
Region_34_area	1.03004	76.2316	5.36828	18.4001
Region_35_area	1.07842	20.9553	52.1299	26.9148
Region_36_area	1.37051	63.7092	30.1422	6.1486
Region_37_area	1.0478	45.312	47.7001	6.98789
Region_38_area	1.03448	75.329	16.642	8.02895
Region_39_area	1.10562	60.1946	7.23054	32.5749
Region_4_area	1.38545	79.1987	16.2323	4.569
Region_40_area	1.0268	63.3637	17.9415	18.6949
Region_41_area	1.06105	83.4443	3.48419	13.0715
Region_42_area	1.03105	85.2512	9.96364	4.78512
Region_43_area	1.17136	63.4343	26.8593	9.7064
Region_44_area	1.16139	66.1737	32.2464	1.57998
Region_45_area	1.6408	55.302	35.4202	9.27788
Region_46_area	1.19177	39.7318	15.7149	44.5533
Region_47_area	1.04736	55.9666	40.465	3.56847
Region_48_area	1.09567	64.7574	32.0802	3.1623
Region_49_area	1.08502	49.95	37.4647	12.5852
Region_5_area	1.39428	72.1404	14.9748	12.8848
Region_50_area	1.0204	70.0004	19.1204	10.8793
Region_51_area	1.0302	64.9919	21.5002	13.5079
Region_52_area	1.0829	80.044	14.2249	5.73119
Region_53_area	1.13654	87.251	2.84216	9.90685
Region_54_area	1.09929	44.4169	42.1106	13.4725
Region_6_area	1.00305	62.2292	18.7026	19.0682
Region_7_area	1.17441	57.9441	36.2617	5.79417
Region_8_area	1.02849	88.3469	4.21591	7.4372
Region_9_area	1.01788	61.1186	10.8543	28.0271

### Sheet: Supplementary Table 6
Region Identifier	Tumor	Admixture	CDH1	EPCAM	COL1A1	FAP
Region_0_A1	822.001	622.774	3.03223	1.14577	9.7814	1.05878
Region_1_A2	760.399	580.093	3.16261	0.766834	8.03591	-2.9407
Region_10_B4	977.269	533.741	3.74623	1.20508	7.60721	-0.223128
Region_11_B5	659.058	701.605	2.4234	0.689923	8.1655	0.0283551
Region_12_B6	738.97	665.718	3.14599	0.73372	9.16959	1.37363
Region_13_B7	911.796	562.444	3.60609	0.973631	7.50314	-2.55641
Region_14_A1	858.949	491.871	3.3296	1.06721	7.85285	-0.0951335
Region_15_A2	995.602	542.449	3.46893	1.39605	7.13694	-3.21688
Region_16_A3	684.274	710.984	2.57566	0.948776	9.90196	0.959721
Region_17_A4	834.065	657.546	2.63014	1.00955	9.13974	1.69922
Region_18_A5	844.205	587.911	3.52926	1.12255	8.16616	0.721664
Region_19_A6	834.332	586.42	2.7842	1.07556	7.08907	-1.40298
Region_2_A3	710.713	615.522	3.15148	0.845196	9.0533	0.786186
Region_20_A7	858.945	564.004	3.32825	1.54539	7.36561	-0.699003
Region_21_B1	818.971	620.316	2.55262	0.637094	9.71895	0.904995
Region_22_B2	608.693	893.577	2.29862	0.871254	10.9709	2.39958
Region_23_B3	856.283	563.209	2.94902	1.13923	7.04171	-1.18815
Region_24_B4	403.424	983.147	0.745512	-0.382541	11.8112	3.52155
Region_25_B5	773.846	633.353	2.3662	0.850386	9.72062	1.0581
Region_26_B6	876.003	526.984	3.75036	1.20155	7.48312	-2.43617
Region_27_B7	793.901	616.6	2.34349	0.76318	9.82739	0.812881
Region_28_A1	827.759	529.915	3.3896	0.986791	7.6829	-0.442735
Region_29_A2	735.156	738.698	2.89802	0.425756	10.2749	1.67167
Region_3_A4	899.656	475.335	2.99727	1.16807	5.46423	-2.87796
Region_30_A3	786.819	528.369	2.92852	0.771257	7.71257	-0.743619
Region_31_A4	869.82	531.938	3.36053	1.01376	7.19338	-1.46955
Region_32_A5	604.602	536.55	4.52569	0.676189	5.74294	1.33589
Region_33_A6	797.47	647.203	3.48345	0.623965	8.99683	0.373688
Region_34_A7	944.688	414.699	2.60065	1.43489	7.68467	-3.85061
Region_35_B1	502.397	960.539	2.28853	0.174369	11.6413	2.24815
Region_36_B2	705.995	741.843	2.38666	0.35706	10.0705	1.27248
Region_37_B3	667.029	759.619	2.68833	0.198502	11.7176	2.7722
Region_38_B4	810.158	607.48	3.46013	1.17741	9.27963	-0.383638
Region_39_B5	863.218	501.151	3.25922	1.31882	7.87934	-1.69321
Region_4_A5	837.328	644.544	2.58767	0.767906	8.63471	0.523176
Region_40_B6	887.389	569.436	3.26455	1.35954	8.24893	-0.398662
Region_41_B7	773.1	566.616	2.29474	0.530077	6.632	-1.38487
Region_42_A1	951.346	514.848	2.47552	0.939463	7.57714	-1.54225
Region_43_A2	718.982	670.178	2.24018	0.787621	9.28837	1.69749
Region_44_A3	694.36	691.557	2.39249	0.431956	9.47737	1.49833
Region_45_A4	707.854	700.322	2.27216	0.681451	9.78121	1.66866
Region_46_A5	821.25	663.334	3.33313	0.696331	9.64811	1.53413
Region_47_A6	790.985	709.441	2.83078	1.13538	10.948	1.44575
Region_48_A7	788.409	560.161	3.1576	0.866198	8.81027	-0.370221
Region_49_B1	791.697	627.807	2.33114	0.904468	9.47149	0.584968
Region_5_A6	816.08	571.139	2.76251	1.06354	7.67082	-0.616002
Region_50_B2	682.204	702.119	2.19219	0.627587	8.92147	1.34846
Region_51_B3	844.654	617.897	3.29381	0.675796	9.76963	0.987574
Region_52_B4	873.422	500.541	3.29961	1.03472	8.11935	-2.96625
Region_53_B5	722.892	515.659	2.86313	0.761093	6.46172	-2.73674
Region_54_B6	745.732	707.781	2.7211	0.663798	9.41638	1.56717
Region_6_A7	888.554	515.207	3.55988	1.16979	8.5608	-2.52949
Region_7_B1	708.774	711.379	3.07343	1.07557	10.5071	1.40307
Region_8_B2	819.796	517.358	3.20835	1.18199	6.08033	-0.413588
Region_9_B3	908.656	589.69	2.80554	0.954257	8.15619	-1.95725
